# Abundance and diversity of resistomes differ between healthy human oral cavities and gut

**DOI:** 10.1101/644922

**Authors:** Victoria R. Carr, Elizabeth Witherden, Sunjae Lee, Saeed Shoaie, Peter Mullany, Gordon B. Proctor, David Gomez-Cabrero, David L. Moyes

**Affiliations:** Centre for Host-Microbiome Interactions, Faculty of Dentistry, Oral and Craniofacial Sciences, King’s College London, UK; Science for Life Laboratory, KTH—Royal Institute of Technology, SE-171 21 Stockholm, Sweden; Microbial Diseases, Eastman Dental Institute, University College London, UK; Translational Bioinformatics Unit, NavarraBiomed, Departamento de Salud-Universidad Pública de Navarra, Pamplona, 31008, Navarra, Spain; Unit for Computational Medicine, Karolinska Institutet (L8:05). Karolinska University Hospital, SE-171 76 Stockholm, Sweden

**Keywords:** resistome, antimicrobial resistance, microbiome, metagenomics, oral, gut

## Abstract

The global threat of the “antimicrobial resistance apocalypse” that has arisen in recent years has driven the use of high-throughput sequencing techniques to monitor the profile of resistance genes, known as the “resistome”, in microbial populations. The human oral cavity contains a poorly explored reservoir of these genes, and little is known about their abundance and diversity, or how their profile compares with antimicrobial resistance genes in the gut. Here we analyse the resistome profiles of 788 oral cavities worldwide and compare these profiles with paired stool samples from shotgun metagenomic data. We find country and body site-specific differences in the prevalence of antimicrobial resistance genes, classes and mechanisms in oral and stool samples. However, the abundance of these antimicrobial resistance classes do not correlate with antibiotic prescription rates. A greater similarity was found in interpersonal resistomes between the same body sites than intrapersonal resistomes across different body sites. Between individuals, the oral cavity contains the highest and lowest abundances of specific antimicrobial resistance genes, but a lower diversity of resistance genes compared to the gut, which is likely influenced by differences in microbial composition and exposure to antimicrobial selection pressures. Co-occurrence analysis shows contrasting ARG-species associations between saliva and stool samples. This is the first study to date that characterises the oral cavity resistome worldwide, identifying its distinctive signatures compared to the gut.Maintenance and persistence of antimicrobial resistance is likely to vary across different body sites. Thus, we highlight the importance of characterising the resistome across body sites to uncover the antimicrobial resistance potential in the human body.

## Supplementary Table 2 for "Abundance and diversity of resistomes differ between healthy human oral cavities and gut"

ID	Cohort	Sample.name	sample_type	Sex	Age	Health	Merged	Population	seq_num	Visit_Number	Country	Location
ERR1474564	Philippines	Ae08	saliva	M	24	healthy	NA	Aeta	7.1	1	Philippines	Philippines
ERR1474565	Philippines	Ae10	saliva	M	23	healthy	NA	Aeta	12.1	1	Philippines	Philippines
ERR1474566	Philippines	Ae12	saliva	F	30	healthy	NA	Aeta	12.6	1	Philippines	Philippines
ERR1474567	Philippines	Ae61	saliva	F	26	healthy	NA	Aeta	7.7	1	Philippines	Philippines
ERR1474568	Philippines	Cae01	saliva	F	NA	healthy	NA	Zambal	41.8	1	Philippines	Philippines
ERR1474569	Philippines	Cae06	saliva	F	NA	healthy	NA	Zambal	8.2	1	Philippines	Philippines
ERR1474570	Philippines	Cae42	saliva	M	NA	healthy	NA	Zambal	30.2	1	Philippines	Philippines
ERR1474571	Philippines	Cae45	saliva	M	NA	healthy	NA	Zambal	9.4	1	Philippines	Philippines
ERR1474572	Philippines	B29	saliva	M	30	healthy	NA	Tagbanua	2.2	1	Philippines	Philippines
ERR1474574	Philippines	B35	saliva	M	23	healthy	NA	Batak	1.7	1	Philippines	Philippines
ERR1474575	Philippines	B42	saliva	M	28	healthy	NA	Batak	12.7	1	Philippines	Philippines
ERR1474576	Philippines	B62	saliva	F	NA	healthy	NA	Batak	2.9	1	Philippines	Philippines
ERR1474577	Philippines	B64	saliva	F	NA	healthy	NA	Tagbanua	7.1	1	Philippines	Philippines
ERR1474578	Philippines	B73	saliva	M	NA	healthy	NA	Tagbanua	3.6	1	Philippines	Philippines
ERR1474579	Philippines	B99	saliva	F	39	healthy	NA	Batak	11.2	1	Philippines	Philippines
ERR1474580	Philippines	Ag09	saliva	M	NA	healthy	NA	Agta	54	1	Philippines	Philippines
ERR1474581	Philippines	Ag27	saliva	F	NA	healthy	NA	Agta	2.9	1	Philippines	Philippines
ERR1474582	Philippines	Ag44	saliva	F	NA	healthy	NA	Agta	8.4	1	Philippines	Philippines
ERR1474583	Philippines	Ag57	saliva	M	NA	healthy	NA	Agta	10	1	Philippines	Philippines
ERR1474584	Philippines	Cag05	saliva	F	NA	healthy	NA	Casigurani	9.4	1	Philippines	Philippines
ERR1474585	Philippines	Cag09	saliva	M	NA	healthy	NA	Casigurani	38.3	1	Philippines	Philippines
ERR1474586	Philippines	Cag23	saliva	F	NA	healthy	NA	Casigurani	40.6	1	Philippines	Philippines
ERR1474587	Philippines	Cag34	saliva	M	NA	healthy	NA	Casigurani	28.6	1	Philippines	Philippines
ERR589346	Chinese	C1	dental	F	49	healthy	NA	NA	20.092057	1	China	China
ERR589348	Chinese	C1	saliva	F	49	healthy	ERR589348|ERR589349	NA	24.474886	1	China	China
ERR589350	Chinese	C3	saliva	F	45	healthy	NA	NA	170.496352	1	China	China
ERR589351	Chinese	C59	dental	M	27	healthy	NA	NA	22.557204	1	China	China
ERR589352	Chinese	C14	dental	F	42	healthy	NA	NA	18.677768	1	China	China
ERR589353	Chinese	C89	dental	M	42	healthy	ERR589353|ERR589541	NA	47.962555	1	China	China
ERR589354	Chinese	C27	dental	F	48	healthy	NA	NA	24.31134	1	China	China
ERR589355	Chinese	C10	dental	F	68	healthy	NA	NA	26.735627	1	China	China
ERR589356	Chinese	C18	dental	F	41	healthy	NA	NA	25.160541	1	China	China
ERR589357	Chinese	C99	dental	F	41	healthy	NA	NA	26.057212	1	China	China
ERR589358	Chinese	C72	dental	M	35	healthy	NA	NA	27.822176	1	China	China
ERR589359	Chinese	C13	dental	F	46	healthy	NA	NA	27.36396	1	China	China
ERR589360	Chinese	C19	dental	F	37	healthy	NA	NA	20.519744	1	China	China
ERR589361	Chinese	C15_S	dental	M	46	healthy	NA	NA	22.730805	1	China	China
ERR589362	Chinese	C24	dental	F	53	healthy	NA	NA	21.977772	1	China	China
ERR589363	Chinese	C12	dental	M	52	healthy	NA	NA	28.28233	1	China	China
ERR589364	Chinese	C70	dental	M	48	healthy	NA	NA	26.19988	1	China	China
ERR589365	Chinese	C93	dental	F	57	healthy	NA	NA	26.980516	1	China	China
ERR589366	Chinese	C7	dental	F	54	healthy	NA	NA	27.183484	1	China	China
ERR589367	Chinese	C40	dental	F	40	healthy	NA	NA	25.821858	1	China	China
ERR589368	Chinese	C29	dental	F	42	healthy	NA	NA	23.406172	1	China	China
ERR589370	Chinese	C35	dental	F	44	healthy	NA	NA	26.361871	1	China	China
ERR589371	Chinese	C32	dental	F	41	healthy	NA	NA	28.211234	1	China	China
ERR589372	Chinese	C31	dental	F	43	healthy	NA	NA	25.452931	1	China	China
ERR589373	Chinese	C26	dental	F	38	healthy	NA	NA	28.106393	1	China	China
ERR589374	Chinese	C71	dental	F	48	healthy	NA	NA	24.777871	1	China	China
ERR589375	Chinese	C68	dental	M	38	healthy	NA	NA	25.773031	1	China	China
ERR589376	Chinese	C43	dental	F	46	healthy	NA	NA	30.665844	1	China	China
ERR589377	Chinese	C51	dental	F	44	healthy	NA	NA	25.319214	1	China	China
ERR589378	Chinese	C47	dental	F	58	healthy	NA	NA	23.094681	1	China	China
ERR589379	Chinese	C53	dental	M	45	healthy	NA	NA	26.349631	1	China	China
ERR589380	Chinese	C62	dental	F	23	healthy	NA	NA	23.662291	1	China	China
ERR589381	Chinese	C50	dental	F	46	healthy	NA	NA	25.203174	1	China	China
ERR589382	Chinese	C10	saliva	F	68	healthy	ERR589382|ERR589383	NA	18.837784	1	China	China
ERR589384	Chinese	C12	saliva	M	52	healthy	ERR589384|ERR589385	NA	20.683075	1	China	China
ERR589386	Chinese	C13	saliva	F	46	healthy	ERR589386|ERR589387	NA	14.361959	1	China	China
ERR589388	Chinese	C14	saliva	F	42	healthy	ERR589388|ERR589389	NA	16.653025	1	China	China
ERR589390	Chinese	C15_S	saliva	M	46	healthy	ERR589390|ERR589391	NA	9.201825	1	China	China
ERR589392	Chinese	C18	saliva	F	41	healthy	ERR589392|ERR589393	NA	20.51633	1	China	China
ERR589394	Chinese	C19	saliva	F	37	healthy	ERR589394|ERR589395	NA	3.512668	1	China	China
ERR589396	Chinese	C24	saliva	F	53	healthy	ERR589396|ERR589397	NA	5.452961	1	China	China
ERR589398	Chinese	C26	saliva	F	38	healthy	ERR589398|ERR589399	NA	10.27806	1	China	China
ERR589400	Chinese	C27	saliva	F	48	healthy	ERR589400|ERR589401	NA	9.223534	1	China	China
ERR589402	Chinese	C29	saliva	F	42	healthy	ERR589402|ERR589403	NA	23.369008	1	China	China
ERR589404	Chinese	C31	saliva	F	43	healthy	ERR589404|ERR589405	NA	30.197714	1	China	China
ERR589406	Chinese	C32	saliva	F	41	healthy	ERR589406|ERR589407	NA	17.84065	1	China	China
ERR589408	Chinese	C40	saliva	F	40	healthy	ERR589408|ERR589409	NA	16.483411	1	China	China
ERR589410	Chinese	C43	saliva	F	46	healthy	ERR589410|ERR589411	NA	17.409991	1	China	China
ERR589412	Chinese	C47	saliva	F	58	healthy	ERR589412|ERR589413	NA	6.272404	1	China	China
ERR589414	Chinese	C50	saliva	F	46	healthy	ERR589414|ERR589415	NA	17.281037	1	China	China
ERR589416	Chinese	C51	saliva	F	44	healthy	ERR589416|ERR589417	NA	45.037853	1	China	China
ERR589418	Chinese	C53	saliva	M	45	healthy	ERR589418|ERR589419	NA	28.192806	1	China	China
ERR589420	Chinese	C59	saliva	M	27	healthy	ERR589420|ERR589421	NA	78.284288	1	China	China
ERR589422	Chinese	C62	saliva	F	23	healthy	ERR589422|ERR589423	NA	9.095678	1	China	China
ERR589424	Chinese	C68	saliva	M	38	healthy	ERR589424|ERR589425	NA	34.400397	1	China	China
ERR589426	Chinese	C7	saliva	F	54	healthy	ERR589426|ERR589427	NA	19.418534	1	China	China
ERR589428	Chinese	C70	saliva	M	48	healthy	ERR589428|ERR589429	NA	8.236429	1	China	China
ERR589430	Chinese	C71	saliva	F	48	healthy	ERR589430|ERR589431	NA	20.088266	1	China	China
ERR589432	Chinese	C72	saliva	M	35	healthy	ERR589432|ERR589433	NA	70.34168	1	China	China
ERR589435	Chinese	C89	saliva	M	42	healthy	NA	NA	19.695463	1	China	China
ERR589436	Chinese	C93	saliva	F	57	healthy	ERR589436|ERR589437	NA	27.820965	1	China	China
ERR589438	Chinese	C99	saliva	F	41	healthy	ERR589438|ERR589439	NA	14.334153	1	China	China
ERR589449	Chinese	C88_S	dental	M	42	healthy	NA	NA	20.379929	1	China	China
ERR589456	Chinese	C35	saliva	F	44	healthy	ERR589456|ERR589457	NA	14.125172	1	China	China
ERR589458	Chinese	C36	saliva	F	43	healthy	ERR589458|ERR589459	NA	14.447073	1	China	China
ERR589749	Chinese	C2	stool	F	52	healthy	NA	NA	32.268226	1	China	China
ERR589754	Chinese	C4	stool	F	43	healthy	NA	NA	26.322754	1	China	China
ERR589758	Chinese	C88_S	stool	M	42	healthy	NA	NA	34.358316	1	China	China
ERR589765	Chinese	C1	stool	F	49	healthy	NA	NA	29.963557	1	China	China
ERR589768	Chinese	C3	stool	F	45	healthy	NA	NA	36.629728	1	China	China
ERR589784	Chinese	C34	stool	F	39	healthy	NA	NA	33.70787	1	China	China
ERR589785	Chinese	C60	stool	F	38	healthy	NA	NA	34.796972	1	China	China
ERR589788	Chinese	C57	stool	F	32	healthy	NA	NA	18.356057	1	China	China
ERR589790	Chinese	C76	stool	M	44	healthy	NA	NA	29.778483	1	China	China
ERR589791	Chinese	C31	stool	F	43	healthy	NA	NA	30.424624	1	China	China
ERR589792	Chinese	C27	stool	F	48	healthy	NA	NA	29.601048	1	China	China
ERR589793	Chinese	C43	stool	F	46	healthy	NA	NA	29.024119	1	China	China
ERR589794	Chinese	C55	stool	F	40	healthy	NA	NA	29.216137	1	China	China
ERR589795	Chinese	C29	stool	F	42	healthy	NA	NA	29.773103	1	China	China
ERR589796	Chinese	C53	stool	M	45	healthy	NA	NA	31.738328	1	China	China
ERR589797	Chinese	C50	stool	F	46	healthy	NA	NA	28.85976	1	China	China
ERR589798	Chinese	C24	stool	F	53	healthy	NA	NA	25.058579	1	China	China
ERR589799	Chinese	C35	stool	F	44	healthy	NA	NA	28.394432	1	China	China
ERR589800	Chinese	C18	stool	F	41	healthy	NA	NA	28.825857	1	China	China
ERR589801	Chinese	C91	stool	M	54	healthy	NA	NA	31.167741	1	China	China
ERR589802	Chinese	C47	stool	F	58	healthy	NA	NA	27.261798	1	China	China
ERR589805	Chinese	C71	stool	F	48	healthy	NA	NA	34.589769	1	China	China
ERR589806	Chinese	C32	stool	F	41	healthy	NA	NA	38.269877	1	China	China
ERR589807	Chinese	C14	stool	F	42	healthy	NA	NA	32.247368	1	China	China
ERR589808	Chinese	C48	stool	F	36	healthy	NA	NA	31.909899	1	China	China
ERR589809	Chinese	C45	stool	M	54	healthy	NA	NA	38.174028	1	China	China
ERR589810	Chinese	C80	stool	F	43	healthy	NA	NA	34.263431	1	China	China
ERR589811	Chinese	C26	stool	F	38	healthy	NA	NA	36.611468	1	China	China
ERR589812	Chinese	C17	stool	F	46	healthy	NA	NA	33.475664	1	China	China
ERR589813	Chinese	C44	stool	F	34	healthy	NA	NA	29.916068	1	China	China
ERR589814	Chinese	C63	stool	F	47	healthy	NA	NA	30.932609	1	China	China
ERR589817	Chinese	C36	stool	F	43	healthy	NA	NA	35.956005	1	China	China
ERR589818	Chinese	C13	stool	F	46	healthy	NA	NA	30.504664	1	China	China
ERR589819	Chinese	C7	stool	F	54	healthy	NA	NA	27.062989	1	China	China
ERR589820	Chinese	C12	stool	M	52	healthy	NA	NA	33.622857	1	China	China
ERR589821	Chinese	C33	stool	F	45	healthy	NA	NA	28.370686	1	China	China
ERR589824	Chinese	C21	stool	F	57	healthy	NA	NA	59.046037	1	China	China
ERR589825	Chinese	C65	stool	M	45	healthy	NA	NA	25.718023	1	China	China
ERR589826	Chinese	C99	stool	F	41	healthy	NA	NA	35.512851	1	China	China
ERR589827	Chinese	C40	stool	F	40	healthy	NA	NA	38.658843	1	China	China
ERR589829	Chinese	C51_S	stool	M	57	healthy	NA	NA	25.617829	1	China	China
ERR589830	Chinese	C19	stool	F	37	healthy	NA	NA	34.481348	1	China	China
ERR589835	Chinese	C15_S	stool	M	46	healthy	NA	NA	40.456537	1	China	China
ERR589836	Chinese	C54	stool	M	50	healthy	NA	NA	23.673216	1	China	China
ERR589837	Chinese	C58	stool	F	35	healthy	NA	NA	27.038464	1	China	China
ERR589845	Chinese	C41	stool	F	48	healthy	NA	NA	28.176256	1	China	China
ERR589846	Chinese	C77	stool	M	36	healthy	NA	NA	30.679399	1	China	China
ERR589847	Chinese	C75	stool	M	44	healthy	NA	NA	38.857975	1	China	China
ERR589848	Chinese	C89	stool	M	42	healthy	NA	NA	35.050122	1	China	China
ERR589849	Chinese	C72	stool	M	35	healthy	NA	NA	36.097247	1	China	China
ERR589850	Chinese	C11	stool	M	37	healthy	NA	NA	36.965565	1	China	China
ERR589851	Chinese	C52	stool	F	24	healthy	NA	NA	30.607552	1	China	China
ERR589852	Chinese	C74	stool	M	22	healthy	NA	NA	42.708637	1	China	China
ERR589853	Chinese	C69	stool	F	19	healthy	NA	NA	36.336826	1	China	China
ERR589855	Chinese	C92	stool	F	52	healthy	NA	NA	38.656451	1	China	China
ERR589856	Chinese	C78	stool	M	24	healthy	NA	NA	37.288976	1	China	China
ERR589857	Chinese	C84	stool	M	28	healthy	NA	NA	33.728325	1	China	China
ERR589858	Chinese	C10	stool	F	68	healthy	NA	NA	34.160386	1	China	China
ERR589861	Chinese	C49	stool	F	47	healthy	NA	NA	34.526447	1	China	China
ERR589862	Chinese	C42	stool	F	38	healthy	NA	NA	26.788888	1	China	China
ERR589863	Chinese	C25	stool	F	54	healthy	NA	NA	31.315651	1	China	China
ERR589864	Chinese	C93	stool	F	57	healthy	NA	NA	38.817283	1	China	China
ERR589865	Chinese	C39	stool	F	41	healthy	NA	NA	29.202334	1	China	China
ERR589866	Chinese	C90	stool	M	47	healthy	NA	NA	20.928394	1	China	China
ERR589867	Chinese	C70	stool	M	48	healthy	NA	NA	14.605476	1	China	China
ERR589868	Chinese	C62	stool	F	23	healthy	NA	NA	14.403372	1	China	China
ERR589869	Chinese	C38	stool	F	57	healthy	NA	NA	18.515569	1	China	China
ERR589871	Chinese	C68	stool	M	38	healthy	NA	NA	31.49403	1	China	China
ERR589872	Chinese	C20	stool	F	39	healthy	NA	NA	33.442311	1	China	China
ERR589873	Chinese	C56	stool	F	42	healthy	NA	NA	28.803129	1	China	China
ERR589874	Chinese	C22	stool	F	48	healthy	NA	NA	23.659344	1	China	China
ERR589875	Chinese	C73	stool	F	46	healthy	NA	NA	30.077465	1	China	China
ERS2692267	Germany	alien	saliva	M	NA	healthy	NA	NA	38.32376	1	Germany	Western Europe
ERS2692270	Germany	bugkiller	saliva	M	NA	healthy	NA	NA	27.424793	1	Germany	Western Europe
ERS2692273	Germany	peacemaker	saliva	M	NA	healthy	NA	NA	21.677351	1	Germany	Western Europe
ERS2692276	Germany	daisy	saliva	F	NA	healthy	NA	NA	3.151468	1	Germany	Western Europe
ERS2692279	Germany	tigress	saliva	F	NA	healthy	NA	NA	8.961869	1	Germany	Western Europe
ERS2692282	France	FR-039	saliva	M	65	healthy	NA	NA	21.63039	1	France	Western Europe
ERS2692284	France	FR-129	saliva	F	63	healthy	NA	NA	14.72541	1	France	Western Europe
ERS2692285	France	FR-132	saliva	F	69	healthy	NA	NA	22.548166	1	France	Western Europe
ERS2692286	France	FR-142	saliva	F	68	healthy	NA	NA	8.981777	1	France	Western Europe
ERS2692287	France	FR-152	saliva	F	63	healthy	NA	NA	35.544781	1	France	Western Europe
ERS2692288	France	FR-166	saliva	M	64	healthy	NA	NA	11.392239	1	France	Western Europe
ERS2692290	France	FR-198	saliva	M	63	healthy	NA	NA	28.005034	1	France	Western Europe
ERS2692291	France	FR-213	saliva	F	61	healthy	NA	NA	22.67205	1	France	Western Europe
ERS2692295	France	FR-316	saliva	M	62	healthy	NA	NA	21.284069	1	France	Western Europe
ERS2692296	France	FR-400	saliva	M	67	healthy	NA	NA	26.00876	1	France	Western Europe
ERS2692305	France	FR-558	saliva	F	67	healthy	NA	NA	14.706736	1	France	Western Europe
ERS2692308	France	FR-682	saliva	M	65	healthy	NA	NA	13.450597	1	France	Western Europe
ERS2692309	France	FR-684	saliva	M	67	healthy	NA	NA	15.325787	1	France	Western Europe
ERS2692310	France	FR-696	saliva	M	52	healthy	NA	NA	17.086345	1	France	Western Europe
ERS2692311	France	FR-721	saliva	F	62	healthy	NA	NA	11.120275	1	France	Western Europe
ERS2692314	France	FR-728	saliva	F	64	healthy	NA	NA	15.090232	1	France	Western Europe
ERS436648	France	FR-039	stool	M	65	healthy	NA	NA	17.328083	1	France	Western Europe
ERS436664	France	FR-166	stool	M	64	healthy	NA	NA	21.597312	1	France	Western Europe
ERS436735	France	FR-682	stool	M	65	healthy	NA	NA	6.436027	1	France	Western Europe
ERS436736	France	FR-684	stool	M	67	healthy	NA	NA	39.703084	1	France	Western Europe
ERS436737	France	FR-696	stool	M	52	healthy	NA	NA	24.034556	1	France	Western Europe
ERS436772	France	FR-129	stool	F	63	healthy	NA	NA	33.719639	1	France	Western Europe
ERS436773	France	FR-132	stool	F	69	healthy	NA	NA	31.224765	1	France	Western Europe
ERS436775	France	FR-142	stool	F	68	healthy	NA	NA	31.155076	1	France	Western Europe
ERS436776	France	FR-152	stool	F	63	healthy	NA	NA	31.511073	1	France	Western Europe
ERS436781	France	FR-198	stool	M	63	healthy	NA	NA	19.676603	1	France	Western Europe
ERS436783	France	FR-213	stool	F	61	healthy	NA	NA	38.396283	1	France	Western Europe
ERS436787	France	FR-316	stool	M	62	healthy	NA	NA	32.276766	1	France	Western Europe
ERS436792	France	FR-400	stool	M	67	healthy	NA	NA	35.349063	1	France	Western Europe
ERS436794	France	FR-558	stool	F	67	healthy	NA	NA	35.21173	1	France	Western Europe
ERS436795	France	FR-721	stool	F	62	healthy	NA	NA	34.534773	1	France	Western Europe
ERS436797	France	FR-728	stool	F	64	healthy	NA	NA	36.583397	1	France	Western Europe
ERS652539	Germany	alien	stool	M	NA	healthy	NA	NA	64.03786	1	Germany	Western Europe
ERS652556	Germany	bugkiller	stool	M	NA	healthy	NA	NA	7.451854	1	Germany	Western Europe
ERS652570	Germany	peacemaker	stool	M	NA	healthy	NA	NA	27.105098	1	Germany	Western Europe
ERS652587	Germany	tigress	stool	F	NA	healthy	NA	NA	26.679197	1	Germany	Western Europe
ERS652589	Germany	daisy	stool	F	NA	healthy	NA	NA	30.338275	1	Germany	Western Europe
SRS011061	HMP1	6788b769d0b62444378462474da09823	stool	F	NA	healthy	NA	NA	26.752325	1	US	US
SRS011084	HMP1	6788b769d0b62444378462474db493eb	stool	M	NA	healthy	NA	NA	111.345861	1	US	US
SRS011086	HMP1	6788b769d0b62444378462474da09823	dorsum of tongue	F	NA	healthy	NA	NA	36.827847	1	US	US
SRS011090	HMP1	6788b769d0b62444378462474da09823	buccal mucosa	F	NA	healthy	NA	NA	2.200354	1	US	US
SRS011098	HMP1	6788b769d0b62444378462474da09823	dental	F	NA	healthy	NA	NA	21.319556	1	US	US
SRS011115	HMP1	6788b769d0b62444378462474db493eb	dorsum of tongue	M	NA	healthy	NA	NA	71.885781	1	US	US
SRS011126	HMP1	6788b769d0b62444378462474db493eb	dental	M	NA	healthy	NA	NA	53.105963	1	US	US
SRS011134	HMP1	6788b769d0b62444378462474dc5ea30	stool	M	NA	healthy	NA	NA	56.65966	1	US	US
SRS011140	HMP1	6788b769d0b62444378462474dc5ea30	dorsum of tongue	M	NA	healthy	NA	NA	40.237115	1	US	US
SRS011144	HMP1	6788b769d0b62444378462474dc5ea30	buccal mucosa	M	NA	healthy	NA	NA	1.54406	1	US	US
SRS011152	HMP1	6788b769d0b62444378462474dc5ea30	dental	M	NA	healthy	NA	NA	33.008362	1	US	US
SRS011239	HMP1	6788b769d0b62444378462474da9bc2c	stool	F	NA	healthy	NA	NA	61.875898	1	US	US
SRS011243	HMP1	6788b769d0b62444378462474da9bc2c	dorsum of tongue	F	NA	healthy	NA	NA	34.740257	1	US	US
SRS011247	HMP1	6788b769d0b62444378462474da9bc2c	buccal mucosa	F	NA	healthy	NA	NA	10.540997	1	US	US
SRS011255	HMP1	6788b769d0b62444378462474da9bc2c	dental	F	NA	healthy	NA	NA	19.506923	1	US	US
SRS011271	HMP1	6788b769d0b62444378462474daa42a5	stool	M	NA	healthy	NA	NA	62.223706	1	US	US
SRS011302	HMP1	6788b769d0b62444378462474dc5f751	stool	F	NA	healthy	NA	NA	60.542445	1	US	US
SRS011306	HMP1	6788b769d0b62444378462474dc5f751	dorsum of tongue	F	NA	healthy	NA	NA	53.983413	1	US	US
SRS011310	HMP1	6788b769d0b62444378462474dc5f751	buccal mucosa	F	NA	healthy	NA	NA	9.604227	1	US	US
SRS011343	HMP1	6788b769d0b62444378462474dc5f751	dental	F	NA	healthy	NA	NA	21.892177	1	US	US
SRS011529	HMP1	6788b769d0b62444378462474daa5350	stool	M	NA	healthy	NA	NA	62.480659	1	US	US
SRS011586	HMP1	6788b769d0b62444378462474da1195c	stool	F	NA	healthy	NA	NA	57.665571	1	US	US
SRS012279	HMP1	6788b769d0b62444378462474da9bfef	dorsum of tongue	F	NA	healthy	NA	NA	54.935985	1	US	US
SRS012281	HMP1	6788b769d0b62444378462474da9bfef	buccal mucosa	F	NA	healthy	NA	NA	0.907475	1	US	US
SRS012285	HMP1	6788b769d0b62444378462474da9bfef	dental	F	NA	healthy	NA	NA	36.757433	1	US	US
SRS012902	HMP1	6788b769d0b62444378462474da0ddd4	stool	F	NA	healthy	NA	NA	50.96254	1	US	US
SRS012916	HMP1	6788b769d0b62444378462474da0ddd4	dorsum of tongue	F	NA	healthy	NA	NA	76.351883	1	US	US
SRS012918	HMP1	6788b769d0b62444378462474da0ddd4	buccal mucosa	F	NA	healthy	NA	NA	2.166425	1	US	US
SRS012922	HMP1	6788b769d0b62444378462474da0ddd4	dental	F	NA	healthy	NA	NA	31.476654	1	US	US
SRS012983	HMP1	6788b769d0b62444378462474daa42a5	dorsum of tongue	M	NA	healthy	NA	NA	46.804497	1	US	US
SRS012985	HMP1	6788b769d0b62444378462474daa42a5	buccal mucosa	M	NA	healthy	NA	NA	13.513491	1	US	US
SRS012989	HMP1	6788b769d0b62444378462474daa42a5	dental	M	NA	healthy	NA	NA	13.756407	1	US	US
SRS013164	HMP1	6788b769d0b62444378462474dc5f656	dorsum of tongue	M	NA	healthy	NA	NA	44.553627	1	US	US
SRS013170	HMP1	6788b769d0b62444378462474dc5f656	dental	M	NA	healthy	NA	NA	31.503883	1	US	US
SRS013215	HMP1	6788b769d0b62444378462474dc6667d	stool	M	NA	healthy	NA	NA	50.198173	1	US	US
SRS013234	HMP1	6788b769d0b62444378462474dc6667d	dorsum of tongue	M	NA	healthy	NA	NA	37.17032	1	US	US
SRS013239	HMP1	6788b769d0b62444378462474dc6667d	buccal mucosa	M	NA	healthy	NA	NA	5.84253	1	US	US
SRS013252	HMP1	6788b769d0b62444378462474dc6667d	dental	M	NA	healthy	NA	NA	47.159844	1	US	US
SRS013476	HMP1	6788b769d0b62444378462474da9c2e6	stool	M	NA	healthy	NA	NA	44.901461	1	US	US
SRS013502	HMP1	6788b769d0b62444378462474da9c2e6	dorsum of tongue	M	NA	healthy	NA	NA	18.309284	1	US	US
SRS013506	HMP1	6788b769d0b62444378462474da9c2e6	buccal mucosa	M	NA	healthy	NA	NA	9.446997	1	US	US
SRS013521	HMP1	6788b769d0b62444378462474da1116f	stool	F	NA	healthy	NA	NA	57.032045	1	US	US
SRS013533	HMP1	6788b769d0b62444378462474da1116f	dental	F	NA	healthy	NA	NA	25.256826	1	US	US
SRS013687	HMP1	6788b769d0b62444378462474dc63594	stool	M	NA	healthy	NA	NA	54.705908	1	US	US
SRS013705	HMP1	6788b769d0b62444378462474dc63594	dorsum of tongue	M	NA	healthy	NA	NA	50.931887	1	US	US
SRS013711	HMP1	6788b769d0b62444378462474dc63594	buccal mucosa	M	NA	healthy	NA	NA	4.680279	1	US	US
SRS013723	HMP1	6788b769d0b62444378462474dc63594	dental	M	NA	healthy	NA	NA	45.823821	1	US	US
SRS013818	HMP1	6788b769d0b62444378462474db49a82	dorsum of tongue	M	NA	healthy	NA	NA	27.15944	1	US	US
SRS013825	HMP1	6788b769d0b62444378462474db49a82	buccal mucosa	M	NA	healthy	NA	NA	3.968588	1	US	US
SRS013836	HMP1	6788b769d0b62444378462474db49a82	dental	M	NA	healthy	NA	NA	19.072327	1	US	US
SRS013879	HMP1	6788b769d0b62444378462474da09a28	dorsum of tongue	M	NA	healthy	NA	NA	48.284254	1	US	US
SRS013881	HMP1	6788b769d0b62444378462474da09a28	buccal mucosa	M	NA	healthy	NA	NA	5.114151	1	US	US
SRS013945	HMP1	6788b769d0b62444378462474db49fd5	buccal mucosa	M	NA	healthy	NA	NA	23.754766	1	US	US
SRS013946	HMP1	6788b769d0b62444378462474db49fd5	dental	M	NA	healthy	NA	NA	39.505304	1	US	US
SRS014107	HMP1	6788b769d0b62444378462474da09a28	dental	M	NA	healthy	NA	NA	14.350319	1	US	US
SRS014124	HMP1	6788b769d0b62444378462474dbd0552	dorsum of tongue	F	NA	healthy	NA	NA	49.133831	1	US	US
SRS014126	HMP1	6788b769d0b62444378462474dbd0552	buccal mucosa	F	NA	healthy	NA	NA	7.486562	1	US	US
SRS014271	HMP1	6788b769d0b62444378462474da10ca1	dorsum of tongue	M	NA	healthy	NA	NA	43.655176	1	US	US
SRS014459	HMP1	6788b769d0b62444378462474db4a034	stool	F	NA	healthy	NA	NA	40.928422	1	US	US
SRS014470	HMP1	6788b769d0b62444378462474db4a034	dorsum of tongue	F	NA	healthy	NA	NA	42.341445	1	US	US
SRS014472	HMP1	6788b769d0b62444378462474db4a034	buccal mucosa	F	NA	healthy	NA	NA	1.74579	1	US	US
SRS014473	HMP1	6788b769d0b62444378462474db4a034	dental	F	NA	healthy	NA	NA	28.994103	1	US	US
SRS014573	HMP1	6788b769d0b62444378462474da0ed09	dorsum of tongue	F	NA	healthy	NA	NA	39.615962	1	US	US
SRS014575	HMP1	6788b769d0b62444378462474da0ed09	buccal mucosa	F	NA	healthy	NA	NA	1.714832	1	US	US
SRS014578	HMP1	6788b769d0b62444378462474da0ed09	dental	F	NA	healthy	NA	NA	40.790681	1	US	US
SRS014613	HMP1	6788b769d0b62444378462474da0ed09	stool	F	NA	healthy	NA	NA	52.865594	1	US	US
SRS014683	HMP1	6788b769d0b62444378462474db4a440	stool	M	NA	healthy	NA	NA	42.445474	1	US	US
SRS014684	HMP1	6788b769d0b62444378462474db4a440	dorsum of tongue	M	NA	healthy	NA	NA	57.165944	1	US	US
SRS014686	HMP1	6788b769d0b62444378462474db4a440	buccal mucosa	M	NA	healthy	NA	NA	2.95734	1	US	US
SRS014687	HMP1	6788b769d0b62444378462474db4a440	dental	M	NA	healthy	NA	NA	49.383137	1	US	US
SRS014888	HMP1	6788b769d0b62444378462474da9cf8f	dorsum of tongue	M	NA	healthy	NA	NA	39.058591	1	US	US
SRS014890	HMP1	6788b769d0b62444378462474da9cf8f	buccal mucosa	M	NA	healthy	NA	NA	1.06052	1	US	US
SRS014894	HMP1	6788b769d0b62444378462474da9cf8f	dental	M	NA	healthy	NA	NA	32.413074	1	US	US
SRS014923	HMP1	6788b769d0b62444378462474da9cf8f	stool	M	NA	healthy	NA	NA	50.182831	1	US	US
SRS014979	HMP1	6788b769d0b62444378462474dc6169c	stool	F	NA	healthy	NA	NA	48.96204	1	US	US
SRS015038	HMP1	6788b769d0b62444378462474db4b0ba	dorsum of tongue	F	NA	healthy	NA	NA	21.094568	1	US	US
SRS015040	HMP1	6788b769d0b62444378462474db4b0ba	buccal mucosa	F	NA	healthy	NA	NA	5.216872	1	US	US
SRS015044	HMP1	6788b769d0b62444378462474db4b0ba	dental	F	NA	healthy	NA	NA	27.586394	1	US	US
SRS015133	HMP1	6788b769d0b62444378462474db4b0ba	stool	F	NA	healthy	NA	NA	49.921666	1	US	US
SRS015154	HMP1	6788b769d0b62444378462474da0ecda	buccal mucosa	F	NA	healthy	NA	NA	3.510988	1	US	US
SRS015158	HMP1	6788b769d0b62444378462474da0ecda	dental	F	NA	healthy	NA	NA	34.263372	1	US	US
SRS015174	HMP1	6788b769d0b62444378462474da0ecda	dorsum of tongue	F	NA	healthy	NA	NA	59.641454	1	US	US
SRS015190	HMP1	6788b769d0b62444378462474da0ecda	stool	F	NA	healthy	NA	NA	59.504595	1	US	US
SRS015209	HMP1	6788b769d0b62444378462474dc5fc9b	dorsum of tongue	F	NA	healthy	NA	NA	54.041929	1	US	US
SRS015215	HMP1	6788b769d0b62444378462474dc5fc9b	dental	F	NA	healthy	NA	NA	24.953493	1	US	US
SRS015264	HMP1	6788b769d0b62444378462474db4bbc9	stool	M	NA	healthy	NA	NA	31.546014	1	US	US
SRS015272	HMP1	6788b769d0b62444378462474db4bbc9	dorsum of tongue	M	NA	healthy	NA	NA	37.970731	1	US	US
SRS015274	HMP1	6788b769d0b62444378462474db4bbc9	buccal mucosa	M	NA	healthy	NA	NA	1.395687	1	US	US
SRS015278	HMP1	6788b769d0b62444378462474db4bbc9	dental	M	NA	healthy	NA	NA	34.303628	1	US	US
SRS015374	HMP1	6788b769d0b62444378462474dc625a8	buccal mucosa	F	NA	healthy	NA	NA	4.819927	1	US	US
SRS015378	HMP1	6788b769d0b62444378462474dc625a8	dental	F	NA	healthy	NA	NA	13.429307	1	US	US
SRS015395	HMP1	6788b769d0b62444378462474dc625a8	dorsum of tongue	F	NA	healthy	NA	NA	36.295467	1	US	US
SRS015434	HMP1	6788b769d0b62444378462474da0a428	dorsum of tongue	M	NA	healthy	NA	NA	52.625777	1	US	US
SRS015436	HMP1	6788b769d0b62444378462474da0a428	buccal mucosa	M	NA	healthy	NA	NA	11.64915	1	US	US
SRS015440	HMP1	6788b769d0b62444378462474da0a428	dental	M	NA	healthy	NA	NA	57.066406	1	US	US
SRS015537	HMP1	6788b769d0b62444378462474dbd1240	dorsum of tongue	M	NA	healthy	NA	NA	35.589825	1	US	US
SRS015540	HMP1	6788b769d0b62444378462474dbd1240	buccal mucosa	M	NA	healthy	NA	NA	6.218784	1	US	US
SRS015574	HMP1	6788b769d0b62444378462474dbd1240	dental	M	NA	healthy	NA	NA	29.10394	1	US	US
SRS015578	HMP1	6788b769d0b62444378462474dbd1240	stool	M	NA	healthy	NA	NA	57.416453	1	US	US
SRS015644	HMP1	6788b769d0b62444378462474dc6724b	dorsum of tongue	M	NA	healthy	NA	NA	40.610813	1	US	US
SRS015646	HMP1	6788b769d0b62444378462474dc6724b	buccal mucosa	M	NA	healthy	NA	NA	8.628003	1	US	US
SRS015650	HMP1	6788b769d0b62444378462474dc6724b	dental	M	NA	healthy	NA	NA	14.995605	1	US	US
SRS015745	HMP1	6788b769d0b62444378462474da0a6c5	buccal mucosa	M	NA	healthy	NA	NA	4.884188	1	US	US
SRS015755	HMP1	6788b769d0b62444378462474da0a6c5	dental	M	NA	healthy	NA	NA	17.69523	1	US	US
SRS015762	HMP1	6788b769d0b62444378462474da0a6c5	dorsum of tongue	M	NA	healthy	NA	NA	52.785406	1	US	US
SRS015782	HMP1	6788b769d0b62444378462474da0a6c5	stool	M	NA	healthy	NA	NA	51.10029	1	US	US
SRS015893	HMP1	6788b769d0b62444378462474daa079f	dorsum of tongue	M	NA	healthy	NA	NA	66.529547	1	US	US
SRS015895	HMP1	6788b769d0b62444378462474daa079f	buccal mucosa	M	NA	healthy	NA	NA	3.945383	1	US	US
SRS015899	HMP1	6788b769d0b62444378462474daa079f	dental	M	NA	healthy	NA	NA	35.750348	1	US	US
SRS015941	HMP1	6788b769d0b62444378462474db4cb65	dorsum of tongue	M	NA	healthy	NA	NA	43.175041	1	US	US
SRS015947	HMP1	6788b769d0b62444378462474db4cb65	dental	M	NA	healthy	NA	NA	24.850763	1	US	US
SRS015985	HMP1	6788b769d0b62444378462474da9db36	buccal mucosa	M	NA	healthy	NA	NA	18.404744	1	US	US
SRS015989	HMP1	6788b769d0b62444378462474da9db36	dental	M	NA	healthy	NA	NA	32.782153	1	US	US
SRS016002	HMP1	6788b769d0b62444378462474da9db36	dorsum of tongue	M	NA	healthy	NA	NA	50.151952	1	US	US
SRS016018	HMP1	6788b769d0b62444378462474da9db36	stool	M	NA	healthy	NA	NA	41.486398	1	US	US
SRS016037	HMP1	6788b769d0b62444378462474dbcafd2	dorsum of tongue	M	NA	healthy	NA	NA	51.0781	1	US	US
SRS016039	HMP1	6788b769d0b62444378462474dbcafd2	buccal mucosa	M	NA	healthy	NA	NA	5.043374	1	US	US
SRS016043	HMP1	6788b769d0b62444378462474dbcafd2	dental	M	NA	healthy	NA	NA	18.866937	1	US	US
SRS016056	HMP1	6788b769d0b62444378462474dbcafd2	stool	M	NA	healthy	NA	NA	44.802301	1	US	US
SRS016086	HMP1	6788b769d0b62444378462474db4cdd8	dorsum of tongue	F	NA	healthy	NA	NA	66.21127	1	US	US
SRS016088	HMP1	6788b769d0b62444378462474db4cdd8	buccal mucosa	F	NA	healthy	NA	NA	0.702031	1	US	US
SRS016092	HMP1	6788b769d0b62444378462474db4cdd8	dental	F	NA	healthy	NA	NA	27.701604	1	US	US
SRS016095	HMP1	6788b769d0b62444378462474db4cdd8	stool	F	NA	healthy	NA	NA	53.405462	1	US	US
SRS016196	HMP1	6788b769d0b62444378462474da9dce6	buccal mucosa	F	NA	healthy	NA	NA	3.163068	1	US	US
SRS016200	HMP1	6788b769d0b62444378462474da9dce6	dental	F	NA	healthy	NA	NA	28.509116	1	US	US
SRS016203	HMP1	6788b769d0b62444378462474da9dce6	stool	F	NA	healthy	NA	NA	14.496568	1	US	US
SRS016225	HMP1	6788b769d0b62444378462474da9dce6	dorsum of tongue	F	NA	healthy	NA	NA	51.616964	1	US	US
SRS016297	HMP1	6788b769d0b62444378462474dbcbc1d	buccal mucosa	M	NA	healthy	NA	NA	1.490703	1	US	US
SRS016319	HMP1	6788b769d0b62444378462474dbcbc1d	dorsum of tongue	M	NA	healthy	NA	NA	47.339882	1	US	US
SRS016331	HMP1	6788b769d0b62444378462474dbcbc1d	dental	M	NA	healthy	NA	NA	27.830589	1	US	US
SRS016335	HMP1	6788b769d0b62444378462474dbcbc1d	stool	M	NA	healthy	NA	NA	58.819797	1	US	US
SRS016342	HMP1	6788b769d0b62444378462474dc64204	dorsum of tongue	M	NA	healthy	NA	NA	36.337111	1	US	US
SRS016349	HMP1	6788b769d0b62444378462474dc64204	buccal mucosa	M	NA	healthy	NA	NA	2.317455	1	US	US
SRS016360	HMP1	6788b769d0b62444378462474dc64204	dental	M	NA	healthy	NA	NA	33.898573	1	US	US
SRS016495	HMP1	6788b769d0b62444378462474da9e958	stool	F	NA	healthy	NA	NA	49.993279	1	US	US
SRS016501	HMP1	6788b769d0b62444378462474da9e958	dorsum of tongue	F	NA	healthy	NA	NA	37.514066	1	US	US
SRS016503	HMP1	6788b769d0b62444378462474da9e958	buccal mucosa	F	NA	healthy	NA	NA	2.257479	1	US	US
SRS016541	HMP1	6788b769d0b62444378462474da9e958	dental	F	NA	healthy	NA	NA	20.189305	1	US	US
SRS016569	HMP1	6788b769d0b62444378462474dbcbf3b	dorsum of tongue	F	NA	healthy	NA	NA	48.724472	1	US	US
SRS016575	HMP1	6788b769d0b62444378462474dbcbf3b	dental	F	NA	healthy	NA	NA	32.607314	1	US	US
SRS016600	HMP1	6788b769d0b62444378462474dbcbf3b	buccal mucosa	F	NA	healthy	NA	NA	6.601599	1	US	US
SRS016740	HMP1	6788b769d0b62444378462474dc681cd	dorsum of tongue	M	NA	healthy	NA	NA	22.7482	1	US	US
SRS016742	HMP1	6788b769d0b62444378462474dc681cd	buccal mucosa	M	NA	healthy	NA	NA	18.004916	1	US	US
SRS016746	HMP1	6788b769d0b62444378462474dc681cd	dental	M	NA	healthy	NA	NA	33.408544	1	US	US
SRS016753	HMP1	6788b769d0b62444378462474dc681cd	stool	M	NA	healthy	NA	NA	51.093179	1	US	US
SRS016815	HMP1	6788b769d0b62444378462474da1195c	dorsum of tongue	F	NA	healthy	NA	NA	56.281051	1	US	US
SRS016954	HMP1	6788b769d0b62444378462474dc6516e	stool	M	NA	healthy	NA	NA	54.715316	1	US	US
SRS016989	HMP1	6788b769d0b62444378462474db4d533	stool	M	NA	healthy	NA	NA	60.259602	1	US	US
SRS017007	HMP1	6788b769d0b62444378462474db4d533	dorsum of tongue	M	NA	healthy	NA	NA	69.025824	1	US	US
SRS017013	HMP1	6788b769d0b62444378462474db4d533	buccal mucosa	M	NA	healthy	NA	NA	11.944958	1	US	US
SRS017025	HMP1	6788b769d0b62444378462474db4d533	dental	M	NA	healthy	NA	NA	15.484226	1	US	US
SRS017076	HMP1	6788b769d0b62444378462474dc6516e	dorsum of tongue	M	NA	healthy	NA	NA	25.919244	1	US	US
SRS017080	HMP1	6788b769d0b62444378462474dc6516e	buccal mucosa	M	NA	healthy	NA	NA	5.551651	1	US	US
SRS017088	HMP1	6788b769d0b62444378462474dc6516e	dental	M	NA	healthy	NA	NA	7.766515	1	US	US
SRS017120	HMP1	6788b769d0b62444378462474db4d9ad	dorsum of tongue	M	NA	healthy	NA	NA	45.428104	1	US	US
SRS017127	HMP1	6788b769d0b62444378462474db4d9ad	buccal mucosa	M	NA	healthy	NA	NA	15.587004	1	US	US
SRS017139	HMP1	6788b769d0b62444378462474db4d9ad	dental	M	NA	healthy	NA	NA	47.852392	1	US	US
SRS017191	HMP1	6788b769d0b62444378462474da9f46a	stool	M	NA	healthy	NA	NA	50.395885	1	US	US
SRS017209	HMP1	6788b769d0b62444378462474da9f46a	dorsum of tongue	M	NA	healthy	NA	NA	40.246196	1	US	US
SRS017215	HMP1	6788b769d0b62444378462474da9f46a	buccal mucosa	M	NA	healthy	NA	NA	21.966153	1	US	US
SRS017227	HMP1	6788b769d0b62444378462474da9f46a	dental	M	NA	healthy	NA	NA	45.808195	1	US	US
SRS017247	HMP1	6788b769d0b62444378462474daa3374	stool	M	NA	healthy	NA	NA	43.185205	1	US	US
SRS017304	HMP1	6788b769d0b62444378462474da9c2e6	dental	M	NA	healthy	NA	NA	24.985639	1	US	US
SRS017307	HMP1	6788b769d0b62444378462474dc64204	stool	M	NA	healthy	NA	NA	59.854467	1	US	US
SRS017433	HMP1	6788b769d0b62444378462474db4e1be	stool	F	NA	healthy	NA	NA	52.765284	1	US	US
SRS017439	HMP1	6788b769d0b62444378462474db4e1be	dorsum of tongue	F	NA	healthy	NA	NA	42.761169	1	US	US
SRS017441	HMP1	6788b769d0b62444378462474db4e1be	buccal mucosa	F	NA	healthy	NA	NA	4.638945	1	US	US
SRS017445	HMP1	6788b769d0b62444378462474db4e1be	dental	F	NA	healthy	NA	NA	51.588895	1	US	US
SRS017511	HMP1	6788b769d0b62444378462474da0fb19	dental	F	NA	healthy	NA	NA	33.69501	1	US	US
SRS017521	HMP1	6788b769d0b62444378462474da0fb19	stool	F	NA	healthy	NA	NA	51.159683	1	US	US
SRS017533	HMP1	6788b769d0b62444378462474da0fb19	dorsum of tongue	F	NA	healthy	NA	NA	38.358318	1	US	US
SRS017537	HMP1	6788b769d0b62444378462474da0fb19	buccal mucosa	F	NA	healthy	NA	NA	2.824447	1	US	US
SRS017687	HMP1	6788b769d0b62444378462474da0b8a4	buccal mucosa	F	NA	healthy	NA	NA	4.425161	1	US	US
SRS017691	HMP1	6788b769d0b62444378462474da0b8a4	dental	F	NA	healthy	NA	NA	35.270632	1	US	US
SRS017701	HMP1	6788b769d0b62444378462474da0b8a4	stool	F	NA	healthy	NA	NA	45.530001	1	US	US
SRS017713	HMP1	6788b769d0b62444378462474da0b8a4	dorsum of tongue	F	NA	healthy	NA	NA	30.067391	1	US	US
SRS017808	HMP1	6788b769d0b62444378462474da9f907	dorsum of tongue	M	NA	healthy	NA	NA	43.474172	1	US	US
SRS017810	HMP1	6788b769d0b62444378462474da9f907	buccal mucosa	M	NA	healthy	NA	NA	5.255412	1	US	US
SRS017814	HMP1	6788b769d0b62444378462474da9f907	dental	M	NA	healthy	NA	NA	27.919825	1	US	US
SRS017821	HMP1	6788b769d0b62444378462474da9f907	stool	M	NA	healthy	NA	NA	43.055139	1	US	US
SRS018133	HMP1	6788b769d0b62444378462474db50f19	stool	M	NA	healthy	NA	NA	54.525392	1	US	US
SRS018145	HMP1	6788b769d0b62444378462474db50f19	dorsum of tongue	M	NA	healthy	NA	NA	54.687559	1	US	US
SRS018149	HMP1	6788b769d0b62444378462474db50f19	buccal mucosa	M	NA	healthy	NA	NA	40.310677	1	US	US
SRS018157	HMP1	6788b769d0b62444378462474db50f19	dental	M	NA	healthy	NA	NA	46.884423	1	US	US
SRS018300	HMP1	6788b769d0b62444378462474dbcc68b	dorsum of tongue	M	NA	healthy	NA	NA	49.916224	1	US	US
SRS018313	HMP1	6788b769d0b62444378462474dbcc68b	stool	M	NA	healthy	NA	NA	54.391688	1	US	US
SRS018329	HMP1	6788b769d0b62444378462474dbcc68b	buccal mucosa	M	NA	healthy	NA	NA	11.832741	1	US	US
SRS018337	HMP1	6788b769d0b62444378462474dbcc68b	dental	M	NA	healthy	NA	NA	20.555685	1	US	US
SRS018351	HMP1	6788b769d0b62444378462474da9f9e0	stool	M	NA	healthy	NA	NA	49.512866	1	US	US
SRS018357	HMP1	6788b769d0b62444378462474da9f9e0	dorsum of tongue	M	NA	healthy	NA	NA	38.764859	1	US	US
SRS018359	HMP1	6788b769d0b62444378462474da9f9e0	buccal mucosa	M	NA	healthy	NA	NA	6.889902	1	US	US
SRS018394	HMP1	6788b769d0b62444378462474da9f9e0	dental	M	NA	healthy	NA	NA	40.240389	1	US	US
SRS018427	HMP1	6788b769d0b62444378462474da0bae1	stool	M	NA	healthy	NA	NA	47.777369	1	US	US
SRS018439	HMP1	6788b769d0b62444378462474da0bae1	dorsum of tongue	M	NA	healthy	NA	NA	51.077826	1	US	US
SRS018443	HMP1	6788b769d0b62444378462474da0bae1	buccal mucosa	M	NA	healthy	NA	NA	38.22341	1	US	US
SRS018569	HMP1	6788b769d0b62444378462474dc68b7d	buccal mucosa	M	NA	healthy	NA	NA	0.862054	1	US	US
SRS018573	HMP1	6788b769d0b62444378462474dc68b7d	dental	M	NA	healthy	NA	NA	51.137066	1	US	US
SRS018575	HMP1	6788b769d0b62444378462474dc68b7d	stool	M	NA	healthy	NA	NA	46.386456	1	US	US
SRS018591	HMP1	6788b769d0b62444378462474dc68b7d	dorsum of tongue	M	NA	healthy	NA	NA	42.770367	1	US	US
SRS018656	HMP1	6788b769d0b62444378462474da0c49e	stool	F	NA	healthy	NA	NA	24.339427	1	US	US
SRS018661	HMP1	6788b769d0b62444378462474da0c49e	buccal mucosa	F	NA	healthy	NA	NA	13.3632	1	US	US
SRS018665	HMP1	6788b769d0b62444378462474da0c49e	dental	F	NA	healthy	NA	NA	39.247396	1	US	US
SRS018739	HMP1	6788b769d0b62444378462474da0c49e	dorsum of tongue	F	NA	healthy	NA	NA	38.988055	1	US	US
SRS018774	HMP1	6788b769d0b62444378462474dbcc9bf	buccal mucosa	M	NA	healthy	NA	NA	5.30046	1	US	US
SRS018778	HMP1	6788b769d0b62444378462474dbcc9bf	dental	M	NA	healthy	NA	NA	21.375602	1	US	US
SRS018791	HMP1	6788b769d0b62444378462474dbcc9bf	dorsum of tongue	M	NA	healthy	NA	NA	57.946721	1	US	US
SRS018817	HMP1	6788b769d0b62444378462474dbcc9bf	stool	M	NA	healthy	NA	NA	51.123207	1	US	US
SRS019122	HMP1	6788b769d0b62444378462474db49fd5	dorsum of tongue	M	NA	healthy	NA	NA	51.8091	1	US	US
SRS019219	HMP1	6788b769d0b62444378462474dbccddb	dorsum of tongue	F	NA	healthy	NA	NA	38.153812	1	US	US
SRS019221	HMP1	6788b769d0b62444378462474dbccddb	buccal mucosa	F	NA	healthy	NA	NA	1.698426	1	US	US
SRS019225	HMP1	6788b769d0b62444378462474dbccddb	dental	F	NA	healthy	NA	NA	14.83065	1	US	US
SRS019267	HMP1	6788b769d0b62444378462474dbccddb	stool	F	NA	healthy	NA	NA	59.041397	1	US	US
SRS019327	HMP1	6788b769d0b62444378462474dc69197	dorsum of tongue	F	NA	healthy	NA	NA	41.426771	1	US	US
SRS019329	HMP1	6788b769d0b62444378462474dc69197	buccal mucosa	F	NA	healthy	NA	NA	3.851123	1	US	US
SRS019333	HMP1	6788b769d0b62444378462474dc69197	dental	F	NA	healthy	NA	NA	13.782491	1	US	US
SRS019381	HMP1	6788b769d0b62444378462474dc69197	stool	F	NA	healthy	NA	NA	48.740617	1	US	US
SRS019387	HMP1	6788b769d0b62444378462474da0ca2d	dental	M	NA	healthy	NA	NA	17.348185	1	US	US
SRS019389	HMP1	6788b769d0b62444378462474da0ca2d	dorsum of tongue	M	NA	healthy	NA	NA	52.175134	1	US	US
SRS019391	HMP1	6788b769d0b62444378462474da0ca2d	buccal mucosa	M	NA	healthy	NA	NA	3.147042	1	US	US
SRS019397	HMP1	6788b769d0b62444378462474da0ca2d	stool	M	NA	healthy	NA	NA	54.420783	1	US	US
SRS019587	HMP1	6788b769d0b62444378462474db4eb8c	buccal mucosa	F	NA	healthy	NA	NA	15.04962	1	US	US
SRS019591	HMP1	6788b769d0b62444378462474db4eb8c	dental	F	NA	healthy	NA	NA	33.188782	1	US	US
SRS019601	HMP1	6788b769d0b62444378462474db4eb8c	stool	F	NA	healthy	NA	NA	51.540166	1	US	US
SRS019607	HMP1	6788b769d0b62444378462474db4eb8c	dorsum of tongue	F	NA	healthy	NA	NA	46.946413	1	US	US
SRS019872	HMP1	6788b769d0b62444378462474dc6998e	buccal mucosa	M	NA	healthy	NA	NA	2.463575	1	US	US
SRS019894	HMP1	6788b769d0b62444378462474dc6998e	dorsum of tongue	M	NA	healthy	NA	NA	45.107047	1	US	US
SRS019906	HMP1	6788b769d0b62444378462474dc6998e	dental	M	NA	healthy	NA	NA	21.101128	1	US	US
SRS019974	HMP1	6788b769d0b62444378462474da0d68e	dorsum of tongue	F	NA	healthy	NA	NA	47.231887	1	US	US
SRS019976	HMP1	6788b769d0b62444378462474da0d68e	buccal mucosa	F	NA	healthy	NA	NA	4.065889	1	US	US
SRS019980	HMP1	6788b769d0b62444378462474da0d68e	dental	F	NA	healthy	NA	NA	36.622398	1	US	US
SRS020220	HMP1	6788b769d0b62444378462474dbccfa7	dorsum of tongue	M	NA	healthy	NA	NA	41.589003	1	US	US
SRS020222	HMP1	6788b769d0b62444378462474dbccfa7	buccal mucosa	M	NA	healthy	NA	NA	2.790349	1	US	US
SRS020226	HMP1	6788b769d0b62444378462474dbccfa7	dental	M	NA	healthy	NA	NA	41.16103	1	US	US
SRS020233	HMP1	6788b769d0b62444378462474dbccfa7	stool	M	NA	healthy	NA	NA	57.292568	1	US	US
SRS020328	HMP1	6788b769d0b62444378462474db4faa7	stool	F	NA	healthy	NA	NA	47.083946	1	US	US
SRS020334	HMP1	6788b769d0b62444378462474db4faa7	dorsum of tongue	F	NA	healthy	NA	NA	26.708549	1	US	US
SRS020336	HMP1	6788b769d0b62444378462474db4faa7	buccal mucosa	F	NA	healthy	NA	NA	0.933405	1	US	US
SRS020340	HMP1	6788b769d0b62444378462474db4faa7	dental	F	NA	healthy	NA	NA	42.582341	1	US	US
SRS020856	HMP1	6788b769d0b62444378462474dbcd792	dorsum of tongue	M	NA	healthy	NA	NA	45.567668	1	US	US
SRS020858	HMP1	6788b769d0b62444378462474dbcd792	buccal mucosa	M	NA	healthy	NA	NA	6.049982	1	US	US
SRS020862	HMP1	6788b769d0b62444378462474dbcd792	dental	M	NA	healthy	NA	NA	14.105042	1	US	US
SRS021473	HMP1	6788b769d0b62444378462474db493eb	buccal mucosa	M	NA	healthy	NA	NA	5.468783	1	US	US
SRS021948	HMP1	6788b769d0b62444378462474da0d87e	stool	F	NA	healthy	NA	NA	48.075595	1	US	US
SRS021954	HMP1	6788b769d0b62444378462474da0d87e	dorsum of tongue	F	NA	healthy	NA	NA	46.379334	1	US	US
SRS021960	HMP1	6788b769d0b62444378462474da0d87e	dental	F	NA	healthy	NA	NA	13.643648	1	US	US
SRS021986	HMP1	6788b769d0b62444378462474da0d87e	buccal mucosa	F	NA	healthy	NA	NA	6.166712	1	US	US
SRS022137	HMP1	6788b769d0b62444378462474db51246	stool	F	NA	healthy	NA	NA	44.287886	1	US	US
SRS022143	HMP1	6788b769d0b62444378462474db51246	dorsum of tongue	F	NA	healthy	NA	NA	55.798026	1	US	US
SRS022145	HMP1	6788b769d0b62444378462474db51246	buccal mucosa	F	NA	healthy	NA	NA	7.067791	1	US	US
SRS022149	HMP1	6788b769d0b62444378462474db51246	dental	F	NA	healthy	NA	NA	12.784271	1	US	US
SRS022530	HMP1	6788b769d0b62444378462474daa36c2	dorsum of tongue	F	NA	healthy	NA	NA	24.702667	1	US	US
SRS022532	HMP1	6788b769d0b62444378462474daa36c2	buccal mucosa	F	NA	healthy	NA	NA	3.377053	1	US	US
SRS022536	HMP1	6788b769d0b62444378462474daa36c2	dental	F	NA	healthy	NA	NA	37.232397	1	US	US
SRS022713	HMP1	6788b769d0b62444378462474daa3baa	stool	F	NA	healthy	NA	NA	40.10992	1	US	US
SRS022719	HMP1	6788b769d0b62444378462474daa3baa	dorsum of tongue	F	NA	healthy	NA	NA	37.949819	1	US	US
SRS022721	HMP1	6788b769d0b62444378462474daa3baa	buccal mucosa	F	NA	healthy	NA	NA	1.853446	1	US	US
SRS022725	HMP1	6788b769d0b62444378462474daa3baa	dental	F	NA	healthy	NA	NA	40.190627	1	US	US
SRS023346	HMP1	6788b769d0b62444378462474dc65268	stool	F	NA	healthy	NA	NA	40.534162	1	US	US
SRS023352	HMP1	6788b769d0b62444378462474dc65268	dorsum of tongue	F	NA	healthy	NA	NA	44.215877	1	US	US
SRS023354	HMP1	6788b769d0b62444378462474dc65268	buccal mucosa	F	NA	healthy	NA	NA	1.790376	1	US	US
SRS023358	HMP1	6788b769d0b62444378462474dc65268	dental	F	NA	healthy	NA	NA	12.949601	1	US	US
SRS023591	HMP1	6788b769d0b62444378462474daa4893	buccal mucosa	F	NA	healthy	NA	NA	1.705066	1	US	US
SRS023595	HMP1	6788b769d0b62444378462474daa4893	dental	F	NA	healthy	NA	NA	49.24872	1	US	US
SRS023617	HMP1	6788b769d0b62444378462474daa4893	dorsum of tongue	F	NA	healthy	NA	NA	52.889231	1	US	US
SRS023987	HMP1	6788b769d0b62444378462474dc5f656	buccal mucosa	M	NA	healthy	NA	NA	8.590618	1	US	US
SRS024015	HMP1	6788b769d0b62444378462474db505cb	dorsum of tongue	F	NA	healthy	NA	NA	46.242459	1	US	US
SRS024017	HMP1	6788b769d0b62444378462474db505cb	buccal mucosa	F	NA	healthy	NA	NA	6.304464	1	US	US
SRS024021	HMP1	6788b769d0b62444378462474db505cb	dental	F	NA	healthy	NA	NA	42.814498	1	US	US
SRS024081	HMP1	6788b769d0b62444378462474daa3374	dorsum of tongue	M	NA	healthy	NA	NA	54.909243	1	US	US
SRS024087	HMP1	6788b769d0b62444378462474daa3374	dental	M	NA	healthy	NA	NA	34.247712	1	US	US
SRS024375	HMP1	6788b769d0b62444378462474dbcdc39	dorsum of tongue	F	NA	healthy	NA	NA	43.35398	1	US	US
SRS024377	HMP1	6788b769d0b62444378462474dbcdc39	buccal mucosa	F	NA	healthy	NA	NA	5.040286	1	US	US
SRS024381	HMP1	6788b769d0b62444378462474dbcdc39	dental	F	NA	healthy	NA	NA	26.80869	1	US	US
SRS042284	HMP1	6788b769d0b62444378462474da10975	stool	F	NA	healthy	NA	NA	30.466166	1	US	US
SRS042457	HMP1	6788b769d0b62444378462474dbd147c	buccal mucosa	M	NA	healthy	NA	NA	2.149262	1	US	US
SRS042643	HMP1	6788b769d0b62444378462474daa1bb0	dorsum of tongue	M	NA	healthy	NA	NA	50.892189	1	US	US
SRS043001	HMP1	6788b769d0b62444378462474daa28eb	stool	F	NA	healthy	NA	NA	56.244606	1	US	US
SRS043239	HMP1	6788b769d0b62444378462474da10131	buccal mucosa	F	NA	healthy	NA	NA	6.025747	1	US	US
SRS043646	HMP1	6788b769d0b62444378462474da107de	buccal mucosa	M	NA	healthy	NA	NA	1.790902	1	US	US
SRS043663	HMP1	6788b769d0b62444378462474dbd147c	dorsum of tongue	M	NA	healthy	NA	NA	54.623436	1	US	US
SRS043755	HMP1	6788b769d0b62444378462474daa1bb0	dental	M	NA	healthy	NA	NA	18.97974	1	US	US
SRS044366	HMP1	6788b769d0b62444378462474daa28eb	dental	F	NA	healthy	NA	NA	4.254108	1	US	US
SRS044373	HMP1	6788b769d0b62444378462474daa28eb	dorsum of tongue	F	NA	healthy	NA	NA	50.137502	1	US	US
SRS045004	HMP1	6788b769d0b62444378462474da107de	stool	M	NA	healthy	NA	NA	61.249148	1	US	US
SRS045049	HMP1	6788b769d0b62444378462474daa1bb0	buccal mucosa	M	NA	healthy	NA	NA	11.091776	1	US	US
SRS045127	HMP1	6788b769d0b62444378462474da107de	dorsum of tongue	M	NA	healthy	NA	NA	15.689854	1	US	US
SRS045254	HMP1	6788b769d0b62444378462474dbce565	buccal mucosa	M	NA	healthy	NA	NA	2.847722	1	US	US
SRS045262	HMP1	6788b769d0b62444378462474dbcfdfc	buccal mucosa	F	NA	healthy	NA	NA	10.606464	1	US	US
SRS045313	HMP1	6788b769d0b62444378462474dbd147c	dental	M	NA	healthy	NA	NA	5.591389	1	US	US
SRS045713	HMP1	6788b769d0b62444378462474daa1bb0	stool	M	NA	healthy	NA	NA	52.83705	1	US	US
SRS047100	HMP1	6788b769d0b62444378462474da10975	dental	F	NA	healthy	NA	NA	26.803928	1	US	US
SRS047824	HMP1	6788b769d0b62444378462474dbcf1c0	dorsum of tongue	F	NA	healthy	NA	NA	49.101905	1	US	US
SRS048164	HMP1	6788b769d0b62444378462474dbce565	stool	M	NA	healthy	NA	NA	44.439156	1	US	US
SRS048719	HMP1	6788b769d0b62444378462474da0e7cf	buccal mucosa	M	NA	healthy	NA	NA	7.446944	1	US	US
SRS049147	HMP1	6788b769d0b62444378462474da1116f	dorsum of tongue	F	NA	healthy	NA	NA	47.736651	1	US	US
SRS049268	HMP1	6788b769d0b62444378462474da107de	dental	M	NA	healthy	NA	NA	25.749439	1	US	US
SRS049283	HMP1	6788b769d0b62444378462474db4cb65	buccal mucosa	M	NA	healthy	NA	NA	0.699533	1	US	US
SRS049389	HMP1	6788b769d0b62444378462474daa13aa	dorsum of tongue	M	NA	healthy	NA	NA	52.571351	1	US	US
SRS049712	HMP1	6788b769d0b62444378462474da0e7cf	stool	M	NA	healthy	NA	NA	59.386374	1	US	US
SRS049900	HMP1	6788b769d0b62444378462474dbd147c	stool	M	NA	healthy	NA	NA	60.265027	1	US	US
SRS049959	HMP1	6788b769d0b62444378462474daa13aa	stool	M	NA	healthy	NA	NA	53.830851	1	US	US
SRS050007	HMP1	6788b769d0b62444378462474daa28eb	buccal mucosa	F	NA	healthy	NA	NA	1.234749	1	US	US
SRS050029	HMP1	6788b769d0b62444378462474dc6121b	buccal mucosa	F	NA	healthy	NA	NA	14.81525	1	US	US
SRS050244	HMP1	6788b769d0b62444378462474da10131	dorsum of tongue	F	NA	healthy	NA	NA	55.279469	1	US	US
SRS050628	HMP1	6788b769d0b62444378462474daa13aa	buccal mucosa	M	NA	healthy	NA	NA	13.520165	1	US	US
SRS050752	HMP1	6788b769d0b62444378462474dc602b6	stool	F	NA	healthy	NA	NA	48.622485	1	US	US
SRS051244	HMP1	6788b769d0b62444378462474dbce565	dental	M	NA	healthy	NA	NA	21.025424	1	US	US
SRS051378	HMP1	6788b769d0b62444378462474dbd0552	dental	F	NA	healthy	NA	NA	13.619662	1	US	US
SRS051941	HMP1	6788b769d0b62444378462474dbcfdfc	dental	F	NA	healthy	NA	NA	34.485137	1	US	US
SRS052061	HMP1	6788b769d0b62444378462474daa5350	dental	M	NA	healthy	NA	NA	38.379392	1	US	US
SRS052227	HMP1	6788b769d0b62444378462474dc6121b	dorsum of tongue	F	NA	healthy	NA	NA	22.188709	1	US	US
SRS052604	HMP1	6788b769d0b62444378462474dc6121b	dental	F	NA	healthy	NA	NA	13.324573	1	US	US
SRS052697	HMP1	6788b769d0b62444378462474dbcfdfc	stool	F	NA	healthy	NA	NA	43.640838	1	US	US
SRS052874	HMP1	6788b769d0b62444378462474da10975	buccal mucosa	F	NA	healthy	NA	NA	8.411777	1	US	US
SRS052876	HMP1	6788b769d0b62444378462474dbcf1c0	dental	F	NA	healthy	NA	NA	32.171026	1	US	US
SRS053335	HMP1	6788b769d0b62444378462474dbcde09	stool	F	NA	healthy	NA	NA	55.383402	1	US	US
SRS053398	HMP1	6788b769d0b62444378462474da10131	stool	F	NA	healthy	NA	NA	49.702559	1	US	US
SRS053603	HMP1	6788b769d0b62444378462474da10975	dorsum of tongue	F	NA	healthy	NA	NA	64.388138	1	US	US
SRS053630	HMP1	6788b769d0b62444378462474dbcde09	dental	F	NA	healthy	NA	NA	23.188771	1	US	US
SRS053854	HMP1	6788b769d0b62444378462474dbcde09	dorsum of tongue	F	NA	healthy	NA	NA	46.636346	1	US	US
SRS054590	HMP1	6788b769d0b62444378462474dc6121b	stool	F	NA	healthy	NA	NA	43.004005	1	US	US
SRS054653	HMP1	6788b769d0b62444378462474dc602b6	dental	F	NA	healthy	NA	NA	42.971206	1	US	US
SRS054687	HMP1	6788b769d0b62444378462474dbcfdfc	dorsum of tongue	F	NA	healthy	NA	NA	48.971191	1	US	US
SRS054956	HMP1	6788b769d0b62444378462474dbcf1c0	stool	F	NA	healthy	NA	NA	46.021892	1	US	US
SRS055118	HMP1	6788b769d0b62444378462474dbcf1c0	buccal mucosa	F	NA	healthy	NA	NA	2.249449	1	US	US
SRS055401	HMP1	6788b769d0b62444378462474da10131	dental	F	NA	healthy	NA	NA	16.475624	1	US	US
SRS056323	HMP1	6788b769d0b62444378462474dc602b6	dorsum of tongue	F	NA	healthy	NA	NA	41.747455	1	US	US
SRS056892	HMP1	6788b769d0b62444378462474dc5fc9b	buccal mucosa	F	NA	healthy	NA	NA	11.732681	1	US	US
SRS057539	HMP1	6788b769d0b62444378462474dbce565	dorsum of tongue	M	NA	healthy	NA	NA	45.228194	1	US	US
SRS057791	HMP1	6788b769d0b62444378462474da0e7cf	dorsum of tongue	M	NA	healthy	NA	NA	46.563085	1	US	US
SRS058186	HMP1	6788b769d0b62444378462474dbcde09	buccal mucosa	F	NA	healthy	NA	NA	1.437827	1	US	US
SRS058808	HMP1	6788b769d0b62444378462474daa13aa	dental	M	NA	healthy	NA	NA	28.270672	1	US	US
SRS063272	HMP1	6788b769d0b62444378462474dc6169c	buccal mucosa	F	NA	healthy	NA	NA	3.636369	1	US	US
SRS063287	HMP1	6788b769d0b62444378462474da10ca1	buccal mucosa	M	NA	healthy	NA	NA	11.994321	1	US	US
SRS064449	HMP1	6788b769d0b62444378462474dc6169c	dental	F	NA	healthy	NA	NA	38.74466	1	US	US
SRS064493	HMP1	6788b769d0b62444378462474da10ca1	dental	M	NA	healthy	NA	NA	16.867354	1	US	US
SRS064774	HMP1	6788b769d0b62444378462474dc6169c	dorsum of tongue	F	NA	healthy	NA	NA	42.462255	1	US	US
SRS105100	HMP1	6788b769d0b62444378462474da0e7cf	dental	M	NA	healthy	NA	NA	76.896847	1	US	US
SRS475533	Fiji	FijiCOMP.W2.43	saliva	F	NA	healthy	NA	NA	8.529565	1	Fiji	Fiji
SRS475534	Fiji	FijiCOMP.W2.35	stool	F	NA	healthy	NA	NA	50.955752	1	Fiji	Fiji
SRS475536	Fiji	FijiCOMP.W2.67	saliva	F	NA	healthy	NA	NA	2.549177	1	Fiji	Fiji
SRS475538	Fiji	FijiCOMP.M2.56	saliva	M	NA	healthy	NA	NA	1.677606	1	Fiji	Fiji
SRS475539	Fiji	FijiCOMP.W1.4	stool	F	NA	healthy	NA	NA	56.357113	1	Fiji	Fiji
SRS475541	Fiji	FijiCOMP.W2.4	stool	F	NA	healthy	NA	NA	46.712536	1	Fiji	Fiji
SRS475542	Fiji	FijiCOMP.W1.11	stool	F	NA	healthy	NA	NA	43.080749	1	Fiji	Fiji
SRS475544	Fiji	FijiCOMP.W2.42	saliva	F	NA	healthy	NA	NA	4.827716	1	Fiji	Fiji
SRS475545	Fiji	FijiCOMP.W1.42	stool	F	NA	healthy	NA	NA	50.79296	1	Fiji	Fiji
SRS475546	Fiji	FijiCOMP.M2.40	stool	M	NA	healthy	NA	NA	39.75352	1	Fiji	Fiji
SRS475547	Fiji	FijiCOMP.M1.3	saliva	M	NA	healthy	NA	NA	3.279863	1	Fiji	Fiji
SRS475548	Fiji	FijiCOMP.W2.33	saliva	F	NA	healthy	NA	NA	3.370587	1	Fiji	Fiji
SRS475549	Fiji	FijiCOMP.W2.49	stool	F	NA	healthy	NA	NA	50.852455	1	Fiji	Fiji
SRS475565	Fiji	FijiCOMP.W2.26	stool	F	NA	healthy	NA	NA	47.711457	1	Fiji	Fiji
SRS475566	Fiji	FijiCOMP.M1.1	stool	M	NA	healthy	NA	NA	53.084182	1	Fiji	Fiji
SRS475567	Fiji	FijiCOMP.W2.36	stool	F	NA	healthy	NA	NA	51.027333	1	Fiji	Fiji
SRS475568	Fiji	FijiCOMP.WL.9	stool	F	NA	healthy	NA	NA	76.244332	1	Fiji	Fiji
SRS475569	Fiji	FijiCOMP.M1.26	saliva	M	NA	healthy	NA	NA	1.268106	1	Fiji	Fiji
SRS475572	Fiji	FijiCOMP.M2.32	stool	M	NA	healthy	NA	NA	43.251242	1	Fiji	Fiji
SRS475573	Fiji	FijiCOMP.W1.37	saliva	F	NA	healthy	NA	NA	1.37387	1	Fiji	Fiji
SRS475578	Fiji	FijiCOMP.W3.16	stool	F	NA	healthy	NA	NA	48.305555	1	Fiji	Fiji
SRS475579	Fiji	FijiCOMP.M1.16	saliva	M	NA	healthy	NA	NA	1.783883	1	Fiji	Fiji
SRS475583	Fiji	FijiCOMP.M1.15	saliva	M	NA	healthy	NA	NA	1.587182	1	Fiji	Fiji
SRS475585	Fiji	FijiCOMP.WL.15	stool	F	NA	healthy	NA	NA	44.730301	1	Fiji	Fiji
SRS475586	Fiji	FijiCOMP.M1.6	stool	M	NA	healthy	NA	NA	57.417287	1	Fiji	Fiji
SRS475589	Fiji	FijiCOMP.W2.43	stool	F	NA	healthy	NA	NA	46.568675	1	Fiji	Fiji
SRS475594	Fiji	FijiCOMP.W2.48	stool	F	NA	healthy	NA	NA	52.645583	1	Fiji	Fiji
SRS475598	Fiji	FijiCOMP.W1.53	stool	F	NA	healthy	NA	NA	45.305033	1	Fiji	Fiji
SRS475600	Fiji	FijiCOMP.M2.52	saliva	M	NA	healthy	NA	NA	2.043966	1	Fiji	Fiji
SRS475601	Fiji	FijiCOMP.M1.29	saliva	M	NA	healthy	NA	NA	3.071565	1	Fiji	Fiji
SRS475605	Fiji	FijiCOMP.M1.35	saliva	M	NA	healthy	NA	NA	1.51219	1	Fiji	Fiji
SRS475609	Fiji	FijiCOMP.W2.49	saliva	F	NA	healthy	NA	NA	1.662827	1	Fiji	Fiji
SRS475612	Fiji	FijiCOMP.W1.26	stool	F	NA	healthy	NA	NA	47.60316	1	Fiji	Fiji
SRS475613	Fiji	FijiCOMP.W2.68	stool	F	NA	healthy	NA	NA	49.762841	1	Fiji	Fiji
SRS475618	Fiji	FijiCOMP.M1.22	saliva	M	NA	healthy	NA	NA	3.66169	1	Fiji	Fiji
SRS475619	Fiji	FijiCOMP.W2.68	saliva	F	NA	healthy	NA	NA	18.322508	1	Fiji	Fiji
SRS475621	Fiji	FijiCOMP.M1.65	stool	M	NA	healthy	NA	NA	50.196026	1	Fiji	Fiji
SRS475624	Fiji	FijiCOMP.W2.42	stool	F	NA	healthy	NA	NA	8.30177	1	Fiji	Fiji
SRS475625	Fiji	FijiCOMP.W1.20	stool	F	NA	healthy	NA	NA	48.307905	1	Fiji	Fiji
SRS475626	Fiji	FijiCOMP.M1.3	stool	M	NA	healthy	NA	NA	45.11436	1	Fiji	Fiji
SRS475627	Fiji	FijiCOMP.M1.25	stool	M	NA	healthy	NA	NA	47.291842	1	Fiji	Fiji
SRS475631	Fiji	FijiCOMP.W1.44	stool	F	NA	healthy	NA	NA	52.808519	1	Fiji	Fiji
SRS475649	Fiji	FijiCOMP.M1.52	saliva	M	NA	healthy	NA	NA	10.267764	1	Fiji	Fiji
SRS475651	Fiji	FijiCOMP.M1.24	stool	M	NA	healthy	NA	NA	46.31275	1	Fiji	Fiji
SRS475653	Fiji	FijiCOMP.W3.1	saliva	F	NA	healthy	NA	NA	2.205483	1	Fiji	Fiji
SRS475655	Fiji	FijiCOMP.W2.21	saliva	F	NA	healthy	NA	NA	2.142946	1	Fiji	Fiji
SRS475660	Fiji	FijiCOMP.W3.22	saliva	F	NA	healthy	NA	NA	17.070538	1	Fiji	Fiji
SRS475662	Fiji	FijiCOMP.W2.40	stool	F	NA	healthy	NA	NA	48.96543	1	Fiji	Fiji
SRS475670	Fiji	FijiCOMP.M2.41	saliva	M	NA	healthy	NA	NA	2.927853	1	Fiji	Fiji
SRS475673	Fiji	FijiCOMP.M2.41	stool	M	NA	healthy	NA	NA	45.889238	1	Fiji	Fiji
SRS475676	Fiji	FijiCOMP.WL.30	saliva	F	NA	healthy	NA	NA	6.377076	1	Fiji	Fiji
SRS475677	Fiji	FijiCOMP.WL.36	saliva	F	NA	healthy	NA	NA	3.549111	1	Fiji	Fiji
SRS475678	Fiji	FijiCOMP.M2.5	saliva	M	NA	healthy	NA	NA	1.640135	1	Fiji	Fiji
SRS475682	Fiji	FijiCOMP.M2.50	stool	M	NA	healthy	NA	NA	42.350582	1	Fiji	Fiji
SRS475683	Fiji	FijiCOMP.W1.1	saliva	F	NA	healthy	NA	NA	1.649664	1	Fiji	Fiji
SRS475684	Fiji	FijiCOMP.W2.23	stool	F	NA	healthy	NA	NA	50.091866	1	Fiji	Fiji
SRS475686	Fiji	FijiCOMP.M1.48	saliva	M	NA	healthy	NA	NA	2.25575	1	Fiji	Fiji
SRS475687	Fiji	FijiCOMP.M1.20	saliva	M	NA	healthy	NA	NA	3.683664	1	Fiji	Fiji
SRS475689	Fiji	FijiCOMP.WL.32	stool	F	NA	healthy	NA	NA	42.707632	1	Fiji	Fiji
SRS475690	Fiji	FijiCOMP.M1.62	stool	M	NA	healthy	NA	NA	45.362315	1	Fiji	Fiji
SRS475692	Fiji	FijiCOMP.W1.36	stool	F	NA	healthy	NA	NA	41.344594	1	Fiji	Fiji
SRS475694	Fiji	FijiCOMP.M1.10	stool	M	NA	healthy	NA	NA	41.075718	1	Fiji	Fiji
SRS475698	Fiji	FijiCOMP.M1.22	stool	M	NA	healthy	NA	NA	57.774041	1	Fiji	Fiji
SRS475700	Fiji	FijiCOMP.M1.61	saliva	M	NA	healthy	NA	NA	4.375969	1	Fiji	Fiji
SRS475701	Fiji	FijiCOMP.WL.45	stool	F	NA	healthy	NA	NA	54.046469	1	Fiji	Fiji
SRS475702	Fiji	FijiCOMP.M2.5	stool	M	NA	healthy	NA	NA	51.841885	1	Fiji	Fiji
SRS475705	Fiji	FijiCOMP.W3.19	stool	F	NA	healthy	NA	NA	45.9867	1	Fiji	Fiji
SRS475706	Fiji	FijiCOMP.M2.36	saliva	M	NA	healthy	NA	NA	5.965998	1	Fiji	Fiji
SRS475707	Fiji	FijiCOMP.W1.53	saliva	F	NA	healthy	NA	NA	2.389555	1	Fiji	Fiji
SRS475709	Fiji	FijiCOMP.WL.17	stool	F	NA	healthy	NA	NA	49.353593	1	Fiji	Fiji
SRS475710	Fiji	FijiCOMP.W2.48	saliva	F	NA	healthy	NA	NA	2.399471	1	Fiji	Fiji
SRS475711	Fiji	FijiCOMP.W2.47	saliva	F	NA	healthy	NA	NA	2.67778	1	Fiji	Fiji
SRS475718	Fiji	FijiCOMP.M1.36	saliva	M	NA	healthy	NA	NA	1.899643	1	Fiji	Fiji
SRS475719	Fiji	FijiCOMP.W1.22	saliva	F	NA	healthy	NA	NA	4.653202	1	Fiji	Fiji
SRS475720	Fiji	FijiCOMP.W1.9	saliva	F	NA	healthy	NA	NA	4.935449	1	Fiji	Fiji
SRS475722	Fiji	FijiCOMP.WL.35	stool	F	NA	healthy	NA	NA	45.725761	1	Fiji	Fiji
SRS475724	Fiji	FijiCOMP.M1.7	saliva	M	NA	healthy	NA	NA	3.040442	1	Fiji	Fiji
SRS475725	Fiji	FijiCOMP.WL.34	saliva	F	NA	healthy	NA	NA	4.682596	1	Fiji	Fiji
SRS475919	Fiji	FijiCOMP.M1.25	saliva	M	NA	healthy	NA	NA	1.255445	1	Fiji	Fiji
SRS475920	Fiji	FijiCOMP.M2.45	stool	M	NA	healthy	NA	NA	49.016634	1	Fiji	Fiji
SRS475922	Fiji	FijiCOMP.W1.8	saliva	F	NA	healthy	NA	NA	1.56406	1	Fiji	Fiji
SRS475923	Fiji	FijiCOMP.M2.48	saliva	M	NA	healthy	NA	NA	6.032911	1	Fiji	Fiji
SRS475924	Fiji	FijiCOMP.W2.53	stool	F	NA	healthy	NA	NA	44.606924	1	Fiji	Fiji
SRS475925	Fiji	FijiCOMP.M2.11	stool	M	NA	healthy	NA	NA	77.71716	1	Fiji	Fiji
SRS475927	Fiji	FijiCOMP.M2.60	saliva	M	NA	healthy	NA	NA	1.838125	1	Fiji	Fiji
SRS475929	Fiji	FijiCOMP.M2.57	stool	M	NA	healthy	NA	NA	47.119705	1	Fiji	Fiji
SRS475933	Fiji	FijiCOMP.W1.39	stool	F	NA	healthy	NA	NA	57.937209	1	Fiji	Fiji
SRS475934	Fiji	FijiCOMP.W1.42	saliva	F	NA	healthy	NA	NA	3.885062	1	Fiji	Fiji
SRS475935	Fiji	FijiCOMP.W1.44	saliva	F	NA	healthy	NA	NA	3.45881	1	Fiji	Fiji
SRS475936	Fiji	FijiCOMP.M2.36	stool	M	NA	healthy	NA	NA	48.156586	1	Fiji	Fiji
SRS475937	Fiji	FijiCOMP.W2.69	saliva	F	NA	healthy	NA	NA	1.64283	1	Fiji	Fiji
SRS475940	Fiji	FijiCOMP.W1.39	saliva	F	NA	healthy	NA	NA	2.489629	1	Fiji	Fiji
SRS475943	Fiji	FijiCOMP.W2.34	saliva	F	NA	healthy	NA	NA	5.95806	1	Fiji	Fiji
SRS475944	Fiji	FijiCOMP.M1.42	stool	M	NA	healthy	NA	NA	42.956081	1	Fiji	Fiji
SRS475951	Fiji	FijiCOMP.W2.39	saliva	F	NA	healthy	NA	NA	6.602916	1	Fiji	Fiji
SRS475953	Fiji	FijiCOMP.WL.5	stool	F	NA	healthy	NA	NA	48.350875	1	Fiji	Fiji
SRS475955	Fiji	FijiCOMP.WL.25	saliva	F	NA	healthy	NA	NA	4.557666	1	Fiji	Fiji
SRS475956	Fiji	FijiCOMP.WL.33	saliva	F	NA	healthy	NA	NA	7.375152	1	Fiji	Fiji
SRS475957	Fiji	FijiCOMP.W1.3	saliva	F	NA	healthy	NA	NA	1.373882	1	Fiji	Fiji
SRS475958	Fiji	FijiCOMP.W2.47	stool	F	NA	healthy	NA	NA	48.246903	1	Fiji	Fiji
SRS475962	Fiji	FijiCOMP.WL.13	stool	F	NA	healthy	NA	NA	33.636393	1	Fiji	Fiji
SRS475963	Fiji	FijiCOMP.W1.11	saliva	F	NA	healthy	NA	NA	4.450191	1	Fiji	Fiji
SRS475965	Fiji	FijiCOMP.W1.6	saliva	F	NA	healthy	NA	NA	2.206802	1	Fiji	Fiji
SRS475967	Fiji	FijiCOMP.M1.20	stool	M	NA	healthy	NA	NA	56.04985	1	Fiji	Fiji
SRS475968	Fiji	FijiCOMP.W1.2	stool	F	NA	healthy	NA	NA	43.004882	1	Fiji	Fiji
SRS475970	Fiji	FijiCOMP.WL.11	saliva	F	NA	healthy	NA	NA	2.264735	1	Fiji	Fiji
SRS475971	Fiji	FijiCOMP.M2.57	saliva	M	NA	healthy	NA	NA	2.347095	1	Fiji	Fiji
SRS475973	Fiji	FijiCOMP.W2.65	saliva	F	NA	healthy	NA	NA	3.082152	1	Fiji	Fiji
SRS475976	Fiji	FijiCOMP.W2.61	saliva	F	NA	healthy	NA	NA	8.596043	1	Fiji	Fiji
SRS475977	Fiji	FijiCOMP.W2.44	saliva	F	NA	healthy	NA	NA	3.381463	1	Fiji	Fiji
SRS475979	Fiji	FijiCOMP.W1.5	stool	F	NA	healthy	NA	NA	49.603098	1	Fiji	Fiji
SRS475980	Fiji	FijiCOMP.WL.43	stool	F	NA	healthy	NA	NA	43.65796	1	Fiji	Fiji
SRS475986	Fiji	FijiCOMP.M1.29	stool	M	NA	healthy	NA	NA	46.503449	1	Fiji	Fiji
SRS475987	Fiji	FijiCOMP.W2.61	stool	F	NA	healthy	NA	NA	50.561722	1	Fiji	Fiji
SRS475989	Fiji	FijiCOMP.W2.45	stool	F	NA	healthy	NA	NA	52.588455	1	Fiji	Fiji
SRS475990	Fiji	FijiCOMP.M2.39	stool	M	NA	healthy	NA	NA	40.650134	1	Fiji	Fiji
SRS475993	Fiji	FijiCOMP.W2.34	stool	F	NA	healthy	NA	NA	57.973785	1	Fiji	Fiji
SRS475996	Fiji	FijiCOMP.W2.63	saliva	F	NA	healthy	NA	NA	5.197627	1	Fiji	Fiji
SRS475997	Fiji	FijiCOMP.WL.30	stool	F	NA	healthy	NA	NA	50.798913	1	Fiji	Fiji
SRS475999	Fiji	FijiCOMP.W1.36	saliva	F	NA	healthy	NA	NA	8.194787	1	Fiji	Fiji
SRS476000	Fiji	FijiCOMP.WL.12	saliva	F	NA	healthy	NA	NA	1.851584	1	Fiji	Fiji
SRS476001	Fiji	FijiCOMP.W1.40	stool	F	NA	healthy	NA	NA	45.750096	1	Fiji	Fiji
SRS476004	Fiji	FijiCOMP.M2.51	saliva	M	NA	healthy	NA	NA	2.542834	1	Fiji	Fiji
SRS476008	Fiji	FijiCOMP.M1.4	saliva	M	NA	healthy	NA	NA	1.919151	1	Fiji	Fiji
SRS476009	Fiji	FijiCOMP.W2.59	saliva	F	NA	healthy	NA	NA	3.692502	1	Fiji	Fiji
SRS476014	Fiji	FijiCOMP.W2.39	stool	F	NA	healthy	NA	NA	40.39798	1	Fiji	Fiji
SRS476015	Fiji	FijiCOMP.W2.67	stool	F	NA	healthy	NA	NA	45.99881	1	Fiji	Fiji
SRS476016	Fiji	FijiCOMP.W2.53	saliva	F	NA	healthy	NA	NA	2.386	1	Fiji	Fiji
SRS476017	Fiji	FijiCOMP.M1.1	saliva	M	NA	healthy	NA	NA	1.377777	1	Fiji	Fiji
SRS476018	Fiji	FijiCOMP.W1.26	saliva	F	NA	healthy	NA	NA	1.322859	1	Fiji	Fiji
SRS476019	Fiji	FijiCOMP.M1.26	stool	M	NA	healthy	NA	NA	55.378413	1	Fiji	Fiji
SRS476020	Fiji	FijiCOMP.W1.3	stool	F	NA	healthy	NA	NA	42.944951	1	Fiji	Fiji
SRS476021	Fiji	FijiCOMP.M1.4	stool	M	NA	healthy	NA	NA	49.240812	1	Fiji	Fiji
SRS476025	Fiji	FijiCOMP.M2.40	saliva	M	NA	healthy	NA	NA	3.585369	1	Fiji	Fiji
SRS476026	Fiji	FijiCOMP.M1.44	saliva	M	NA	healthy	NA	NA	1.813039	1	Fiji	Fiji
SRS476034	Fiji	FijiCOMP.WL.20	stool	F	NA	healthy	NA	NA	56.999842	1	Fiji	Fiji
SRS476035	Fiji	FijiCOMP.W1.1	stool	F	NA	healthy	NA	NA	56.758602	1	Fiji	Fiji
SRS476036	Fiji	FijiCOMP.W2.19	saliva	F	NA	healthy	NA	NA	2.10026	1	Fiji	Fiji
SRS476037	Fiji	FijiCOMP.M1.23	stool	M	NA	healthy	NA	NA	44.365471	1	Fiji	Fiji
SRS476045	Fiji	FijiCOMP.W1.4	saliva	F	NA	healthy	NA	NA	1.793645	1	Fiji	Fiji
SRS476049	Fiji	FijiCOMP.M1.10	saliva	M	NA	healthy	NA	NA	2.023087	1	Fiji	Fiji
SRS476050	Fiji	FijiCOMP.M2.51	stool	M	NA	healthy	NA	NA	46.864249	1	Fiji	Fiji
SRS476051	Fiji	FijiCOMP.WL.28	stool	F	NA	healthy	NA	NA	12.067077	1	Fiji	Fiji
SRS476053	Fiji	FijiCOMP.M1.42	saliva	M	NA	healthy	NA	NA	2.392079	1	Fiji	Fiji
SRS476055	Fiji	FijiCOMP.M2.49	saliva	M	NA	healthy	NA	NA	2.473119	1	Fiji	Fiji
SRS476059	Fiji	FijiCOMP.M2.58	saliva	M	NA	healthy	NA	NA	2.653322	1	Fiji	Fiji
SRS476070	Fiji	FijiCOMP.M1.48	stool	M	NA	healthy	NA	NA	55.880356	1	Fiji	Fiji
SRS476071	Fiji	FijiCOMP.W2.54	saliva	F	NA	healthy	NA	NA	2.409577	1	Fiji	Fiji
SRS476075	Fiji	FijiCOMP.WL.28	saliva	F	NA	healthy	NA	NA	5.375499	1	Fiji	Fiji
SRS476076	Fiji	FijiCOMP.M1.15	stool	M	NA	healthy	NA	NA	47.660877	1	Fiji	Fiji
SRS476077	Fiji	FijiCOMP.M1.7	stool	M	NA	healthy	NA	NA	47.794632	1	Fiji	Fiji
SRS476079	Fiji	FijiCOMP.W2.8	saliva	F	NA	healthy	NA	NA	8.103569	1	Fiji	Fiji
SRS476080	Fiji	FijiCOMP.M1.23	saliva	M	NA	healthy	NA	NA	1.215029	1	Fiji	Fiji
SRS476081	Fiji	FijiCOMP.M1.64	saliva	M	NA	healthy	NA	NA	1.711972	1	Fiji	Fiji
SRS476082	Fiji	FijiCOMP.W1.15	saliva	F	NA	healthy	NA	NA	1.968937	1	Fiji	Fiji
SRS476083	Fiji	FijiCOMP.W1.6	stool	F	NA	healthy	NA	NA	52.975485	1	Fiji	Fiji
SRS476086	Fiji	FijiCOMP.M1.59	saliva	M	NA	healthy	NA	NA	1.783304	1	Fiji	Fiji
SRS476091	Fiji	FijiCOMP.WL.32	saliva	F	NA	healthy	NA	NA	5.614703	1	Fiji	Fiji
SRS476094	Fiji	FijiCOMP.W2.19	stool	F	NA	healthy	NA	NA	55.055815	1	Fiji	Fiji
SRS476095	Fiji	FijiCOMP.W2.69	stool	F	NA	healthy	NA	NA	46.489862	1	Fiji	Fiji
SRS476096	Fiji	FijiCOMP.M1.35	stool	M	NA	healthy	NA	NA	49.152248	1	Fiji	Fiji
SRS476098	Fiji	FijiCOMP.W3.22	stool	F	NA	healthy	NA	NA	101.15487	1	Fiji	Fiji
SRS476100	Fiji	FijiCOMP.M2.56	stool	M	NA	healthy	NA	NA	52.162199	1	Fiji	Fiji
SRS476101	Fiji	FijiCOMP.WL.12	stool	F	NA	healthy	NA	NA	45.634316	1	Fiji	Fiji
SRS476102	Fiji	FijiCOMP.W1.18	saliva	F	NA	healthy	NA	NA	7.89036	1	Fiji	Fiji
SRS476103	Fiji	FijiCOMP.M2.58	stool	M	NA	healthy	NA	NA	50.014738	1	Fiji	Fiji
SRS476106	Fiji	FijiCOMP.M1.36	stool	M	NA	healthy	NA	NA	43.624474	1	Fiji	Fiji
SRS476107	Fiji	FijiCOMP.M2.38	saliva	M	NA	healthy	NA	NA	1.416558	1	Fiji	Fiji
SRS476108	Fiji	FijiCOMP.M1.8	stool	M	NA	healthy	NA	NA	56.945925	1	Fiji	Fiji
SRS476109	Fiji	FijiCOMP.M1.57	saliva	M	NA	healthy	NA	NA	0.903091	1	Fiji	Fiji
SRS476110	Fiji	FijiCOMP.W2.4	saliva	F	NA	healthy	NA	NA	3.433836	1	Fiji	Fiji
SRS476111	Fiji	FijiCOMP.WL.5	saliva	F	NA	healthy	NA	NA	3.789693	1	Fiji	Fiji
SRS476112	Fiji	FijiCOMP.W2.41	saliva	F	NA	healthy	NA	NA	2.236309	1	Fiji	Fiji
SRS476114	Fiji	FijiCOMP.W3.20	stool	F	NA	healthy	NA	NA	47.347895	1	Fiji	Fiji
SRS476115	Fiji	FijiCOMP.W1.40	saliva	F	NA	healthy	NA	NA	8.068052	1	Fiji	Fiji
SRS476119	Fiji	FijiCOMP.WL.39	stool	F	NA	healthy	NA	NA	28.483841	1	Fiji	Fiji
SRS476120	Fiji	FijiCOMP.M1.61	stool	M	NA	healthy	NA	NA	50.10964	1	Fiji	Fiji
SRS476121	Fiji	FijiCOMP.M1.52	stool	M	NA	healthy	NA	NA	46.208562	1	Fiji	Fiji
SRS476123	Fiji	FijiCOMP.W1.38	saliva	F	NA	healthy	NA	NA	2.056761	1	Fiji	Fiji
SRS476124	Fiji	FijiCOMP.M2.50	saliva	M	NA	healthy	NA	NA	2.10259	1	Fiji	Fiji
SRS476125	Fiji	FijiCOMP.M1.5	stool	M	NA	healthy	NA	NA	42.044064	1	Fiji	Fiji
SRS476127	Fiji	FijiCOMP.W1.2	saliva	F	NA	healthy	NA	NA	5.052168	1	Fiji	Fiji
SRS476128	Fiji	FijiCOMP.W2.44	stool	F	NA	healthy	NA	NA	54.145297	1	Fiji	Fiji
SRS476138	Fiji	FijiCOMP.M2.45	saliva	M	NA	healthy	NA	NA	1.792165	1	Fiji	Fiji
SRS476139	Fiji	FijiCOMP.W1.18	stool	F	NA	healthy	NA	NA	45.51415	1	Fiji	Fiji
SRS476140	Fiji	FijiCOMP.M2.46	saliva	M	NA	healthy	NA	NA	2.481789	1	Fiji	Fiji
SRS476141	Fiji	FijiCOMP.M1.38	stool	M	NA	healthy	NA	NA	43.39312	1	Fiji	Fiji
SRS476142	Fiji	FijiCOMP.WL.2	stool	F	NA	healthy	NA	NA	53.96378	1	Fiji	Fiji
SRS476143	Fiji	FijiCOMP.M2.48	stool	M	NA	healthy	NA	NA	48.904021	1	Fiji	Fiji
SRS476144	Fiji	FijiCOMP.M1.16	stool	M	NA	healthy	NA	NA	51.99694	1	Fiji	Fiji
SRS476146	Fiji	FijiCOMP.W2.35	saliva	F	NA	healthy	NA	NA	1.740824	1	Fiji	Fiji
SRS476147	Fiji	FijiCOMP.W3.1	stool	F	NA	healthy	NA	NA	44.952384	1	Fiji	Fiji
SRS476148	Fiji	FijiCOMP.M2.60	stool	M	NA	healthy	NA	NA	43.355582	1	Fiji	Fiji
SRS476153	Fiji	FijiCOMP.W1.37	stool	F	NA	healthy	NA	NA	55.844323	1	Fiji	Fiji
SRS476155	Fiji	FijiCOMP.M2.49	stool	M	NA	healthy	NA	NA	44.899814	1	Fiji	Fiji
SRS476157	Fiji	FijiCOMP.M2.37	saliva	M	NA	healthy	NA	NA	5.294578	1	Fiji	Fiji
SRS476159	Fiji	FijiCOMP.WL.36	stool	F	NA	healthy	NA	NA	48.035032	1	Fiji	Fiji
SRS476160	Fiji	FijiCOMP.W1.38	stool	F	NA	healthy	NA	NA	42.820035	1	Fiji	Fiji
SRS476161	Fiji	FijiCOMP.W3.16	saliva	F	NA	healthy	NA	NA	8.200089	1	Fiji	Fiji
SRS476163	Fiji	FijiCOMP.WL.37	stool	F	NA	healthy	NA	NA	33.03769	1	Fiji	Fiji
SRS476164	Fiji	FijiCOMP.W2.33	stool	F	NA	healthy	NA	NA	54.603678	1	Fiji	Fiji
SRS476165	Fiji	FijiCOMP.W2.56	saliva	F	NA	healthy	NA	NA	7.258172	1	Fiji	Fiji
SRS476168	Fiji	FijiCOMP.W2.23	saliva	F	NA	healthy	NA	NA	10.012779	1	Fiji	Fiji
SRS476170	Fiji	FijiCOMP.WL.39	saliva	F	NA	healthy	NA	NA	3.4737	1	Fiji	Fiji
SRS476172	Fiji	FijiCOMP.W3.20	saliva	F	NA	healthy	NA	NA	3.219056	1	Fiji	Fiji
SRS476173	Fiji	FijiCOMP.WL.26	stool	F	NA	healthy	NA	NA	49.066455	1	Fiji	Fiji
SRS476177	Fiji	FijiCOMP.M1.37	saliva	M	NA	healthy	NA	NA	1.49016	1	Fiji	Fiji
SRS476178	Fiji	FijiCOMP.W3.19	saliva	F	NA	healthy	NA	NA	2.766669	1	Fiji	Fiji
SRS476183	Fiji	FijiCOMP.WL.11	stool	F	NA	healthy	NA	NA	39.705979	1	Fiji	Fiji
SRS476184	Fiji	FijiCOMP.W1.15	stool	F	NA	healthy	NA	NA	38.543417	1	Fiji	Fiji
SRS476185	Fiji	FijiCOMP.W2.8	stool	F	NA	healthy	NA	NA	41.809474	1	Fiji	Fiji
SRS476186	Fiji	FijiCOMP.M1.6	saliva	M	NA	healthy	NA	NA	1.334772	1	Fiji	Fiji
SRS476187	Fiji	FijiCOMP.M1.44	stool	M	NA	healthy	NA	NA	52.147261	1	Fiji	Fiji
SRS476188	Fiji	FijiCOMP.M1.57	stool	M	NA	healthy	NA	NA	50.264133	1	Fiji	Fiji
SRS476189	Fiji	FijiCOMP.W2.65	stool	F	NA	healthy	NA	NA	39.317614	1	Fiji	Fiji
SRS476190	Fiji	FijiCOMP.M2.39	saliva	M	NA	healthy	NA	NA	2.183063	1	Fiji	Fiji
SRS476191	Fiji	FijiCOMP.M2.38	stool	M	NA	healthy	NA	NA	44.963687	1	Fiji	Fiji
SRS476195	Fiji	FijiCOMP.M2.52	stool	M	NA	healthy	NA	NA	43.823653	1	Fiji	Fiji
SRS476197	Fiji	FijiCOMP.WL.15	saliva	F	NA	healthy	NA	NA	5.309103	1	Fiji	Fiji
SRS476204	Fiji	FijiCOMP.WL.37	saliva	F	NA	healthy	NA	NA	5.607706	1	Fiji	Fiji
SRS476205	Fiji	FijiCOMP.W1.9	stool	F	NA	healthy	NA	NA	44.956296	1	Fiji	Fiji
SRS476206	Fiji	FijiCOMP.M1.24	saliva	M	NA	healthy	NA	NA	2.683283	1	Fiji	Fiji
SRS476207	Fiji	FijiCOMP.W2.36	saliva	F	NA	healthy	NA	NA	2.771347	1	Fiji	Fiji
SRS476210	Fiji	FijiCOMP.W1.20	saliva	F	NA	healthy	NA	NA	2.204655	1	Fiji	Fiji
SRS476213	Fiji	FijiCOMP.WL.25	stool	F	NA	healthy	NA	NA	49.220117	1	Fiji	Fiji
SRS476214	Fiji	FijiCOMP.W2.45	saliva	F	NA	healthy	NA	NA	2.848221	1	Fiji	Fiji
SRS476261	Fiji	FijiCOMP.WL.1	saliva	F	NA	healthy	NA	NA	4.354736	1	Fiji	Fiji
SRS476262	Fiji	FijiCOMP.M2.37	stool	M	NA	healthy	NA	NA	44.328173	1	Fiji	Fiji
SRS476263	Fiji	FijiCOMP.WL.35	saliva	F	NA	healthy	NA	NA	2.589953	1	Fiji	Fiji
SRS476265	Fiji	FijiCOMP.W2.40	saliva	F	NA	healthy	NA	NA	2.674813	1	Fiji	Fiji
SRS476266	Fiji	FijiCOMP.M1.38	saliva	M	NA	healthy	NA	NA	3.624543	1	Fiji	Fiji
SRS476267	Fiji	FijiCOMP.W2.56	stool	F	NA	healthy	NA	NA	56.240591	1	Fiji	Fiji
SRS476268	Fiji	FijiCOMP.W1.31	saliva	F	NA	healthy	NA	NA	2.345839	1	Fiji	Fiji
SRS476269	Fiji	FijiCOMP.W2.59	stool	F	NA	healthy	NA	NA	47.649944	1	Fiji	Fiji
SRS476270	Fiji	FijiCOMP.W1.8	stool	F	NA	healthy	NA	NA	55.694761	1	Fiji	Fiji
SRS476271	Fiji	FijiCOMP.M1.59	stool	M	NA	healthy	NA	NA	50.33752	1	Fiji	Fiji
SRS476272	Fiji	FijiCOMP.WL.2	saliva	F	NA	healthy	NA	NA	6.987778	1	Fiji	Fiji
SRS476273	Fiji	FijiCOMP.W2.63	stool	F	NA	healthy	NA	NA	42.029528	1	Fiji	Fiji
SRS476274	Fiji	FijiCOMP.M1.64	stool	M	NA	healthy	NA	NA	55.919947	1	Fiji	Fiji
SRS476276	Fiji	FijiCOMP.W1.31	stool	F	NA	healthy	NA	NA	49.899474	1	Fiji	Fiji
SRS476278	Fiji	FijiCOMP.W2.21	stool	F	NA	healthy	NA	NA	45.651806	1	Fiji	Fiji
SRS476279	Fiji	FijiCOMP.WL.45	saliva	F	NA	healthy	NA	NA	2.448721	1	Fiji	Fiji
SRS476280	Fiji	FijiCOMP.W3.23	stool	F	NA	healthy	NA	NA	44.75181	1	Fiji	Fiji
SRS476285	Fiji	FijiCOMP.WL.8	saliva	F	NA	healthy	NA	NA	7.15183	1	Fiji	Fiji
SRS476286	Fiji	FijiCOMP.WL.13	saliva	F	NA	healthy	NA	NA	1.709997	1	Fiji	Fiji
SRS476291	Fiji	FijiCOMP.W1.22	stool	F	NA	healthy	NA	NA	49.54733	1	Fiji	Fiji
SRS476293	Fiji	FijiCOMP.W2.41	stool	F	NA	healthy	NA	NA	48.179456	1	Fiji	Fiji
SRS476296	Fiji	FijiCOMP.WL.1	stool	F	NA	healthy	NA	NA	43.236502	1	Fiji	Fiji
SRS476299	Fiji	FijiCOMP.WL.20	saliva	F	NA	healthy	NA	NA	1.638395	1	Fiji	Fiji
SRS476301	Fiji	FijiCOMP.W3.23	saliva	F	NA	healthy	NA	NA	8.576306	1	Fiji	Fiji
SRS476302	Fiji	FijiCOMP.M2.46	stool	M	NA	healthy	NA	NA	45.773089	1	Fiji	Fiji
SRS476304	Fiji	FijiCOMP.M1.8	saliva	M	NA	healthy	NA	NA	1.668514	1	Fiji	Fiji
SRS476305	Fiji	FijiCOMP.M1.62	saliva	M	NA	healthy	NA	NA	1.723835	1	Fiji	Fiji
SRS476306	Fiji	FijiCOMP.W2.54	stool	F	NA	healthy	NA	NA	49.207682	1	Fiji	Fiji
SRS476310	Fiji	FijiCOMP.WL.17	saliva	F	NA	healthy	NA	NA	3.950742	1	Fiji	Fiji
SRS476311	Fiji	FijiCOMP.M1.65	saliva	M	NA	healthy	NA	NA	2.483357	1	Fiji	Fiji
SRS476326	Fiji	FijiCOMP.WL.44	stool	F	NA	healthy	NA	NA	77.455505	1	Fiji	Fiji
SRS476328	Fiji	FijiCOMP.M1.37	stool	M	NA	healthy	NA	NA	49.253788	1	Fiji	Fiji
SRS476330	Fiji	FijiCOMP.WL.10	saliva	F	NA	healthy	NA	NA	17.947173	1	Fiji	Fiji
SRS476336	Fiji	FijiCOMP.WL.26	saliva	F	NA	healthy	NA	NA	2.430996	1	Fiji	Fiji
SRS476340	Fiji	FijiCOMP.W2.46	saliva	F	NA	healthy	NA	NA	4.280942	1	Fiji	Fiji
SRS476342	Fiji	FijiCOMP.WL.8	stool	F	NA	healthy	NA	NA	79.43693	1	Fiji	Fiji
SRS476399	Fiji	FijiCOMP.M2.32	saliva	M	NA	healthy	NA	NA	2.031836	1	Fiji	Fiji
SRS476489	Fiji	FijiCOMP.WL.33	stool	F	NA	healthy	NA	NA	47.414284	1	Fiji	Fiji
SRS476518	Fiji	FijiCOMP.W2.46	stool	F	NA	healthy	NA	NA	40.152624	1	Fiji	Fiji
SRS476610	Fiji	FijiCOMP.WL.9	saliva	F	NA	healthy	NA	NA	5.092134	1	Fiji	Fiji
SRS476757	Fiji	FijiCOMP.W1.5	saliva	F	NA	healthy	NA	NA	4.25907	1	Fiji	Fiji
SRS476787	Fiji	FijiCOMP.W2.26	saliva	F	NA	healthy	NA	NA	3.765312	1	Fiji	Fiji
SRS476790	Fiji	FijiCOMP.WL.43	saliva	F	NA	healthy	NA	NA	4.471952	1	Fiji	Fiji
SRS476794	Fiji	FijiCOMP.WL.34	stool	F	NA	healthy	NA	NA	42.597451	1	Fiji	Fiji
SRS476852	Fiji	FijiCOMP.WL.44	saliva	F	NA	healthy	NA	NA	26.415958	1	Fiji	Fiji
SRS476866	Fiji	FijiCOMP.M2.11	saliva	M	NA	healthy	NA	NA	3.61804	1	Fiji	Fiji
SRS477428	Fiji	FijiCOMP.WL.10	stool	F	NA	healthy	NA	NA	77.193632	1	Fiji	Fiji
SRS012969	HMP1	6788b769d0b62444378462474daa42a5	stool	M	NA	healthy	NA	NA	57.720052	2	US	US
SRS013949	HMP1	6788b769d0b62444378462474db49fd5	dental	M	NA	healthy	NA	NA	37.082765	2	US	US
SRS014476	HMP1	6788b769d0b62444378462474db4a034	dental	F	NA	healthy	NA	NA	23.477267	2	US	US
SRS014690	HMP1	6788b769d0b62444378462474db4a440	dental	M	NA	healthy	NA	NA	30.020634	2	US	US
SRS015057	HMP1	6788b769d0b62444378462474db4a034	dorsum of tongue	F	NA	healthy	NA	NA	51.6894	2	US	US
SRS015059	HMP1	6788b769d0b62444378462474db4a034	buccal mucosa	F	NA	healthy	NA	NA	0.968653	2	US	US
SRS015065	HMP1	6788b769d0b62444378462474db4a034	stool	F	NA	healthy	NA	NA	45.214562	2	US	US
SRS015470	HMP1	6788b769d0b62444378462474da0a428	dental	M	NA	healthy	NA	NA	35.426891	2	US	US
SRS015797	HMP1	6788b769d0b62444378462474da09a28	dorsum of tongue	M	NA	healthy	NA	NA	52.181242	2	US	US
SRS015799	HMP1	6788b769d0b62444378462474da09a28	buccal mucosa	M	NA	healthy	NA	NA	7.047161	2	US	US
SRS015803	HMP1	6788b769d0b62444378462474da09a28	dental	M	NA	healthy	NA	NA	30.80667	2	US	US
SRS015921	HMP1	6788b769d0b62444378462474daa079f	buccal mucosa	M	NA	healthy	NA	NA	3.946581	2	US	US
SRS016517	HMP1	6788b769d0b62444378462474da9e958	stool	F	NA	healthy	NA	NA	61.470425	2	US	US
SRS016529	HMP1	6788b769d0b62444378462474da9e958	dorsum of tongue	F	NA	healthy	NA	NA	38.773006	2	US	US
SRS016533	HMP1	6788b769d0b62444378462474da9e958	buccal mucosa	F	NA	healthy	NA	NA	3.163031	2	US	US
SRS018969	HMP1	6788b769d0b62444378462474daa079f	dorsum of tongue	M	NA	healthy	NA	NA	33.210045	2	US	US
SRS018975	HMP1	6788b769d0b62444378462474daa079f	dental	M	NA	healthy	NA	NA	44.866755	2	US	US
SRS019022	HMP1	6788b769d0b62444378462474db4a440	dorsum of tongue	M	NA	healthy	NA	NA	54.745007	2	US	US
SRS019024	HMP1	6788b769d0b62444378462474db4a440	buccal mucosa	M	NA	healthy	NA	NA	3.04201	2	US	US
SRS019030	HMP1	6788b769d0b62444378462474db4a440	stool	M	NA	healthy	NA	NA	43.788802	2	US	US
SRS019071	HMP1	6788b769d0b62444378462474da0a428	dorsum of tongue	M	NA	healthy	NA	NA	54.742575	2	US	US
SRS019073	HMP1	6788b769d0b62444378462474da0a428	buccal mucosa	M	NA	healthy	NA	NA	17.883772	2	US	US
SRS019124	HMP1	6788b769d0b62444378462474db49fd5	buccal mucosa	M	NA	healthy	NA	NA	12.321841	2	US	US
SRS021477	HMP1	6788b769d0b62444378462474db493eb	dental	M	NA	healthy	NA	NA	31.186277	2	US	US
SRS021484	HMP1	6788b769d0b62444378462474db493eb	stool	M	NA	healthy	NA	NA	58.446985	2	US	US
SRS021496	HMP1	6788b769d0b62444378462474db493eb	dorsum of tongue	M	NA	healthy	NA	NA	48.460231	2	US	US
SRS022077	HMP1	6788b769d0b62444378462474da9bfef	dorsum of tongue	F	NA	healthy	NA	NA	45.294301	2	US	US
SRS022079	HMP1	6788b769d0b62444378462474da9bfef	buccal mucosa	F	NA	healthy	NA	NA	2.337798	2	US	US
SRS022083	HMP1	6788b769d0b62444378462474da9bfef	dental	F	NA	healthy	NA	NA	16.578333	2	US	US
SRS022464	HMP1	6788b769d0b62444378462474da09823	dorsum of tongue	F	NA	healthy	NA	NA	39.335139	2	US	US
SRS022602	HMP1	6788b769d0b62444378462474dc5ea30	dental	M	NA	healthy	NA	NA	29.80546	2	US	US
SRS022609	HMP1	6788b769d0b62444378462474dc5ea30	stool	M	NA	healthy	NA	NA	57.204341	2	US	US
SRS022621	HMP1	6788b769d0b62444378462474dc5ea30	dorsum of tongue	M	NA	healthy	NA	NA	55.70239	2	US	US
SRS022625	HMP1	6788b769d0b62444378462474dc5ea30	buccal mucosa	M	NA	healthy	NA	NA	11.533675	2	US	US
SRS023534	HMP1	6788b769d0b62444378462474daa42a5	buccal mucosa	M	NA	healthy	NA	NA	0.799933	2	US	US
SRS023538	HMP1	6788b769d0b62444378462474daa42a5	dental	M	NA	healthy	NA	NA	18.581449	2	US	US
SRS023557	HMP1	6788b769d0b62444378462474daa42a5	dorsum of tongue	M	NA	healthy	NA	NA	24.241692	2	US	US
SRS023829	HMP1	6788b769d0b62444378462474da0ddd4	stool	F	NA	healthy	NA	NA	55.37168	2	US	US
SRS023835	HMP1	6788b769d0b62444378462474da0ddd4	dorsum of tongue	F	NA	healthy	NA	NA	40.235258	2	US	US
SRS023837	HMP1	6788b769d0b62444378462474da0ddd4	buccal mucosa	F	NA	healthy	NA	NA	2.296712	2	US	US
SRS023841	HMP1	6788b769d0b62444378462474da0ddd4	dental	F	NA	healthy	NA	NA	13.61102	2	US	US
SRS023914	HMP1	6788b769d0b62444378462474dc63594	stool	M	NA	healthy	NA	NA	58.196241	2	US	US
SRS023926	HMP1	6788b769d0b62444378462474dc63594	dorsum of tongue	M	NA	healthy	NA	NA	48.410678	2	US	US
SRS023930	HMP1	6788b769d0b62444378462474dc63594	buccal mucosa	M	NA	healthy	NA	NA	38.949529	2	US	US
SRS023938	HMP1	6788b769d0b62444378462474dc63594	dental	M	NA	healthy	NA	NA	53.524862	2	US	US
SRS023958	HMP1	6788b769d0b62444378462474dc5f656	dorsum of tongue	M	NA	healthy	NA	NA	49.802897	2	US	US
SRS023964	HMP1	6788b769d0b62444378462474dc5f656	dental	M	NA	healthy	NA	NA	20.24995	2	US	US
SRS024075	HMP1	6788b769d0b62444378462474daa3374	stool	M	NA	healthy	NA	NA	68.628291	2	US	US
SRS024132	HMP1	6788b769d0b62444378462474da9c2e6	stool	M	NA	healthy	NA	NA	49.521852	2	US	US
SRS024138	HMP1	6788b769d0b62444378462474da9c2e6	dorsum of tongue	M	NA	healthy	NA	NA	46.160787	2	US	US
SRS024140	HMP1	6788b769d0b62444378462474da9c2e6	buccal mucosa	M	NA	healthy	NA	NA	5.659741	2	US	US
SRS024144	HMP1	6788b769d0b62444378462474da9c2e6	dental	M	NA	healthy	NA	NA	13.791642	2	US	US
SRS024265	HMP1	6788b769d0b62444378462474dc5f751	stool	F	NA	healthy	NA	NA	24.745036	2	US	US
SRS024277	HMP1	6788b769d0b62444378462474dc5f751	dorsum of tongue	F	NA	healthy	NA	NA	53.302817	2	US	US
SRS024281	HMP1	6788b769d0b62444378462474dc5f751	buccal mucosa	F	NA	healthy	NA	NA	16.971258	2	US	US
SRS024289	HMP1	6788b769d0b62444378462474dc5f751	dental	F	NA	healthy	NA	NA	18.846383	2	US	US
SRS024318	HMP1	6788b769d0b62444378462474db4d9ad	dorsum of tongue	M	NA	healthy	NA	NA	33.576657	2	US	US
SRS024347	HMP1	6788b769d0b62444378462474db4d9ad	buccal mucosa	M	NA	healthy	NA	NA	5.652776	2	US	US
SRS024355	HMP1	6788b769d0b62444378462474db4d9ad	dental	M	NA	healthy	NA	NA	53.067443	2	US	US
SRS024441	HMP1	6788b769d0b62444378462474db49a82	dorsum of tongue	M	NA	healthy	NA	NA	49.936691	2	US	US
SRS024447	HMP1	6788b769d0b62444378462474db49a82	dental	M	NA	healthy	NA	NA	36.971878	2	US	US
SRS024470	HMP1	6788b769d0b62444378462474db49a82	buccal mucosa	M	NA	healthy	NA	NA	4.648333	2	US	US
SRS024549	HMP1	6788b769d0b62444378462474dc6667d	stool	M	NA	healthy	NA	NA	44.902354	2	US	US
SRS024557	HMP1	6788b769d0b62444378462474dc6667d	buccal mucosa	M	NA	healthy	NA	NA	2.16335	2	US	US
SRS024561	HMP1	6788b769d0b62444378462474dc6667d	dental	M	NA	healthy	NA	NA	22.86001	2	US	US
SRS024580	HMP1	6788b769d0b62444378462474dc6667d	dorsum of tongue	M	NA	healthy	NA	NA	40.961008	2	US	US
SRS024625	HMP1	6788b769d0b62444378462474dc6516e	stool	M	NA	healthy	NA	NA	48.600037	2	US	US
SRS024637	HMP1	6788b769d0b62444378462474dc6516e	dorsum of tongue	M	NA	healthy	NA	NA	21.35394	2	US	US
SRS024649	HMP1	6788b769d0b62444378462474dc6516e	dental	M	NA	healthy	NA	NA	28.308482	2	US	US
SRS042131	HMP1	6788b769d0b62444378462474dc6724b	dorsum of tongue	M	NA	healthy	NA	NA	44.131836	2	US	US
SRS042409	HMP1	6788b769d0b62444378462474da0b8a4	buccal mucosa	F	NA	healthy	NA	NA	10.502831	2	US	US
SRS042628	HMP1	6788b769d0b62444378462474da9db36	stool	M	NA	healthy	NA	NA	47.162934	2	US	US
SRS042910	HMP1	6788b769d0b62444378462474dbd0552	dorsum of tongue	F	NA	healthy	NA	NA	52.89302	2	US	US
SRS042984	HMP1	6788b769d0b62444378462474db51246	dental	F	NA	healthy	NA	NA	53.779545	2	US	US
SRS043018	HMP1	6788b769d0b62444378462474da0ecda	dental	F	NA	healthy	NA	NA	25.934272	2	US	US
SRS043411	HMP1	6788b769d0b62444378462474da0ecda	stool	F	NA	healthy	NA	NA	34.050257	2	US	US
SRS043422	HMP1	6788b769d0b62444378462474da9f46a	buccal mucosa	M	NA	healthy	NA	NA	9.457285	2	US	US
SRS043676	HMP1	6788b769d0b62444378462474dbd0552	buccal mucosa	F	NA	healthy	NA	NA	15.263574	2	US	US
SRS043701	HMP1	6788b769d0b62444378462474da9f46a	stool	M	NA	healthy	NA	NA	55.463543	2	US	US
SRS043772	HMP1	6788b769d0b62444378462474db4bbc9	dental	M	NA	healthy	NA	NA	19.540985	2	US	US
SRS043803	HMP1	6788b769d0b62444378462474dc68b7d	buccal mucosa	M	NA	healthy	NA	NA	1.125079	2	US	US
SRS044230	HMP1	6788b769d0b62444378462474dc681cd	dental	M	NA	healthy	NA	NA	58.983335	2	US	US
SRS044448	HMP1	6788b769d0b62444378462474da0b8a4	dental	F	NA	healthy	NA	NA	60.972471	2	US	US
SRS044472	HMP1	6788b769d0b62444378462474da9f9e0	buccal mucosa	M	NA	healthy	NA	NA	11.028257	2	US	US
SRS044486	HMP1	6788b769d0b62444378462474db4bbc9	dorsum of tongue	M	NA	healthy	NA	NA	40.759143	2	US	US
SRS044662	HMP1	6788b769d0b62444378462474daa3baa	dorsum of tongue	F	NA	healthy	NA	NA	47.377899	2	US	US
SRS045015	HMP1	6788b769d0b62444378462474db4e1be	dental	F	NA	healthy	NA	NA	39.368523	2	US	US
SRS045197	HMP1	6788b769d0b62444378462474dc68b7d	dental	M	NA	healthy	NA	NA	37.773391	2	US	US
SRS045638	HMP1	6788b769d0b62444378462474da9f907	buccal mucosa	M	NA	healthy	NA	NA	9.131183	2	US	US
SRS045645	HMP1	6788b769d0b62444378462474da107de	stool	M	NA	healthy	NA	NA	52.314471	2	US	US
SRS045715	HMP1	6788b769d0b62444378462474dc65268	dorsum of tongue	F	NA	healthy	NA	NA	41.699632	2	US	US
SRS045739	HMP1	6788b769d0b62444378462474dc681cd	stool	M	NA	healthy	NA	NA	49.407603	2	US	US
SRS045978	HMP1	6788b769d0b62444378462474da0ecda	buccal mucosa	F	NA	healthy	NA	NA	4.348248	2	US	US
SRS046623	HMP1	6788b769d0b62444378462474da107de	buccal mucosa	M	NA	healthy	NA	NA	2.646148	2	US	US
SRS046686	HMP1	6788b769d0b62444378462474db4d533	buccal mucosa	M	NA	healthy	NA	NA	20.918355	2	US	US
SRS047014	HMP1	6788b769d0b62444378462474dbcbc1d	stool	M	NA	healthy	NA	NA	45.011592	2	US	US
SRS047044	HMP1	6788b769d0b62444378462474da0a6c5	stool	M	NA	healthy	NA	NA	44.781223	2	US	US
SRS047113	HMP1	6788b769d0b62444378462474da9f46a	dental	M	NA	healthy	NA	NA	39.640408	2	US	US
SRS047210	HMP1	6788b769d0b62444378462474da0ecda	dorsum of tongue	F	NA	healthy	NA	NA	44.184764	2	US	US
SRS047219	HMP1	6788b769d0b62444378462474da10ca1	dorsum of tongue	M	NA	healthy	NA	NA	46.80941	2	US	US
SRS047265	HMP1	6788b769d0b62444378462474dc6724b	dental	M	NA	healthy	NA	NA	6.8	2	US	US
SRS047590	HMP1	6788b769d0b62444378462474dbcc68b	dental	M	NA	healthy	NA	NA	14.855386	2	US	US
SRS047634	HMP1	6788b769d0b62444378462474db50f19	dental	M	NA	healthy	NA	NA	32.935625	2	US	US
SRS048411	HMP1	6788b769d0b62444378462474db4cb65	dorsum of tongue	M	NA	healthy	NA	NA	48.013573	2	US	US
SRS048791	HMP1	6788b769d0b62444378462474db51246	dorsum of tongue	F	NA	healthy	NA	NA	34.874803	2	US	US
SRS048893	HMP1	6788b769d0b62444378462474da0b8a4	dorsum of tongue	F	NA	healthy	NA	NA	37.721498	2	US	US
SRS049253	HMP1	6788b769d0b62444378462474dbcc68b	dorsum of tongue	M	NA	healthy	NA	NA	42.443447	2	US	US
SRS049318	HMP1	6788b769d0b62444378462474dc65268	dental	F	NA	healthy	NA	NA	36.339172	2	US	US
SRS049402	HMP1	6788b769d0b62444378462474da0fb19	stool	F	NA	healthy	NA	NA	38.492205	2	US	US
SRS049896	HMP1	6788b769d0b62444378462474daa5350	stool	M	NA	healthy	NA	NA	89.835162	2	US	US
SRS049988	HMP1	6788b769d0b62444378462474dc681cd	buccal mucosa	M	NA	healthy	NA	NA	31.958946	2	US	US
SRS049995	HMP1	6788b769d0b62444378462474da1116f	stool	F	NA	healthy	NA	NA	61.360235	2	US	US
SRS050026	HMP1	6788b769d0b62444378462474db4e1be	stool	F	NA	healthy	NA	NA	41.560839	2	US	US
SRS050299	HMP1	6788b769d0b62444378462474db4bbc9	stool	M	NA	healthy	NA	NA	34.514702	2	US	US
SRS050669	HMP1	6788b769d0b62444378462474da9f46a	dorsum of tongue	M	NA	healthy	NA	NA	56.143722	2	US	US
SRS050799	HMP1	6788b769d0b62444378462474da0fb19	dental	F	NA	healthy	NA	NA	53.877422	2	US	US
SRS050905	HMP1	6788b769d0b62444378462474db4e1be	buccal mucosa	F	NA	healthy	NA	NA	18.174534	2	US	US
SRS050925	HMP1	6788b769d0b62444378462474da9cf8f	stool	M	NA	healthy	NA	NA	46.977398	2	US	US
SRS051116	HMP1	6788b769d0b62444378462474db51246	buccal mucosa	F	NA	healthy	NA	NA	2.571767	2	US	US
SRS051786	HMP1	6788b769d0b62444378462474da0fb19	buccal mucosa	F	NA	healthy	NA	NA	2.144691	2	US	US
SRS051791	HMP1	6788b769d0b62444378462474dc68b7d	dorsum of tongue	M	NA	healthy	NA	NA	46.383901	2	US	US
SRS051930	HMP1	6788b769d0b62444378462474dc5fc9b	dental	F	NA	healthy	NA	NA	46.006133	2	US	US
SRS052027	HMP1	6788b769d0b62444378462474db4d533	stool	M	NA	healthy	NA	NA	57.02063	2	US	US
SRS052518	HMP1	6788b769d0b62444378462474da9f9e0	dorsum of tongue	M	NA	healthy	NA	NA	51.9615	2	US	US
SRS052668	HMP1	6788b769d0b62444378462474daa3baa	buccal mucosa	F	NA	healthy	NA	NA	5.800852	2	US	US
SRS053573	HMP1	6788b769d0b62444378462474dbcc68b	stool	M	NA	healthy	NA	NA	38.663547	2	US	US
SRS053584	HMP1	6788b769d0b62444378462474da0a6c5	dental	M	NA	healthy	NA	NA	28.168426	2	US	US
SRS053649	HMP1	6788b769d0b62444378462474da0b8a4	stool	F	NA	healthy	NA	NA	43.898126	2	US	US
SRS053917	HMP1	6788b769d0b62444378462474daa3baa	dental	F	NA	healthy	NA	NA	55.70959	2	US	US
SRS054430	HMP1	6788b769d0b62444378462474db4d533	dental	M	NA	healthy	NA	NA	13.603081	2	US	US
SRS054569	HMP1	6788b769d0b62444378462474db50f19	buccal mucosa	M	NA	healthy	NA	NA	11.357291	2	US	US
SRS054776	HMP1	6788b769d0b62444378462474da0a6c5	buccal mucosa	M	NA	healthy	NA	NA	5.670141	2	US	US
SRS054807	HMP1	6788b769d0b62444378462474dc681cd	dorsum of tongue	M	NA	healthy	NA	NA	61.851428	2	US	US
SRS054976	HMP1	6788b769d0b62444378462474db4e1be	dorsum of tongue	F	NA	healthy	NA	NA	37.474085	2	US	US
SRS055177	HMP1	6788b769d0b62444378462474da9f907	dorsum of tongue	M	NA	healthy	NA	NA	66.319608	2	US	US
SRS055378	HMP1	6788b769d0b62444378462474da9cf8f	dental	M	NA	healthy	NA	NA	30.789229	2	US	US
SRS055426	HMP1	6788b769d0b62444378462474da107de	dorsum of tongue	M	NA	healthy	NA	NA	18.538828	2	US	US
SRS055450	HMP1	6788b769d0b62444378462474db4cb65	dental	M	NA	healthy	NA	NA	38.127309	2	US	US
SRS055495	HMP1	6788b769d0b62444378462474db4d533	dorsum of tongue	M	NA	healthy	NA	NA	3.026811	2	US	US
SRS055982	HMP1	6788b769d0b62444378462474db51246	stool	F	NA	healthy	NA	NA	51.423603	2	US	US
SRS056273	HMP1	6788b769d0b62444378462474da9f9e0	stool	M	NA	healthy	NA	NA	48.473957	2	US	US
SRS056461	HMP1	6788b769d0b62444378462474dbcc68b	buccal mucosa	M	NA	healthy	NA	NA	26.141526	2	US	US
SRS056519	HMP1	6788b769d0b62444378462474dc68b7d	stool	M	NA	healthy	NA	NA	61.549684	2	US	US
SRS056622	HMP1	6788b769d0b62444378462474dc5fc9b	dorsum of tongue	F	NA	healthy	NA	NA	44.786613	2	US	US
SRS057022	HMP1	6788b769d0b62444378462474dc65268	buccal mucosa	F	NA	healthy	NA	NA	6.819278	2	US	US
SRS057124	HMP1	6788b769d0b62444378462474da0fb19	dorsum of tongue	F	NA	healthy	NA	NA	29.069393	2	US	US
SRS057205	HMP1	6788b769d0b62444378462474da0a6c5	dorsum of tongue	M	NA	healthy	NA	NA	41.383012	2	US	US
SRS057355	HMP1	6788b769d0b62444378462474da9cf8f	dorsum of tongue	M	NA	healthy	NA	NA	54.942099	2	US	US
SRS057478	HMP1	6788b769d0b62444378462474daa3baa	stool	F	NA	healthy	NA	NA	33.959263	2	US	US
SRS057692	HMP1	6788b769d0b62444378462474db50f19	dorsum of tongue	M	NA	healthy	NA	NA	48.631142	2	US	US
SRS057717	HMP1	6788b769d0b62444378462474dc65268	stool	F	NA	healthy	NA	NA	47.138009	2	US	US
SRS058053	HMP1	6788b769d0b62444378462474da107de	dental	M	NA	healthy	NA	NA	25.994751	2	US	US
SRS058070	HMP1	6788b769d0b62444378462474da9f907	stool	M	NA	healthy	NA	NA	44.750433	2	US	US
SRS058105	HMP1	6788b769d0b62444378462474dc6724b	buccal mucosa	M	NA	healthy	NA	NA	22.78949	2	US	US
SRS058261	HMP1	6788b769d0b62444378462474da9f9e0	dental	M	NA	healthy	NA	NA	50.756882	2	US	US
SRS058336	HMP1	6788b769d0b62444378462474da9db36	dorsum of tongue	M	NA	healthy	NA	NA	69.161545	2	US	US
SRS058730	HMP1	6788b769d0b62444378462474da9f907	dental	M	NA	healthy	NA	NA	62.832448	2	US	US
SRS058770	HMP1	6788b769d0b62444378462474db50f19	stool	M	NA	healthy	NA	NA	60.79204	2	US	US
SRS062540	HMP1	6788b769d0b62444378462474dc625a8	dorsum of tongue	F	NA	healthy	NA	NA	34.096009	2	US	US
SRS062761	HMP1	6788b769d0b62444378462474dbd147c	dorsum of tongue	M	NA	healthy	NA	NA	47.421568	2	US	US
SRS063193	HMP1	6788b769d0b62444378462474da0ed09	dorsum of tongue	F	NA	healthy	NA	NA	30.535243	2	US	US
SRS063215	HMP1	6788b769d0b62444378462474dc625a8	dental	F	NA	healthy	NA	NA	12.731272	2	US	US
SRS063288	HMP1	6788b769d0b62444378462474daa36c2	dorsum of tongue	F	NA	healthy	NA	NA	25.507074	2	US	US
SRS063478	HMP1	6788b769d0b62444378462474da0ed09	buccal mucosa	F	NA	healthy	NA	NA	1.343152	2	US	US
SRS063603	HMP1	6788b769d0b62444378462474db4b0ba	dental	F	NA	healthy	NA	NA	29.437288	2	US	US
SRS063932	HMP1	6788b769d0b62444378462474daa3374	dorsum of tongue	M	NA	healthy	NA	NA	46.45707	2	US	US
SRS063985	HMP1	6788b769d0b62444378462474db4b0ba	stool	F	NA	healthy	NA	NA	47.620145	2	US	US
SRS063999	HMP1	6788b769d0b62444378462474da0ed09	dental	F	NA	healthy	NA	NA	35.323475	2	US	US
SRS064276	HMP1	6788b769d0b62444378462474da0ed09	stool	F	NA	healthy	NA	NA	43.574556	2	US	US
SRS064329	HMP1	6788b769d0b62444378462474daa3374	dental	M	NA	healthy	NA	NA	29.023647	2	US	US
SRS064423	HMP1	6788b769d0b62444378462474db4b0ba	dorsum of tongue	F	NA	healthy	NA	NA	42.227173	2	US	US
SRS064645	HMP1	6788b769d0b62444378462474dbd147c	stool	M	NA	healthy	NA	NA	10.514342	2	US	US
SRS064809	HMP1	6788b769d0b62444378462474db4b0ba	buccal mucosa	F	NA	healthy	NA	NA	5.392043	2	US	US
SRS065099	HMP1	6788b769d0b62444378462474daa36c2	dental	F	NA	healthy	NA	NA	19.372853	2	US	US
SRS065431	HMP1	6788b769d0b62444378462474daa36c2	buccal mucosa	F	NA	healthy	NA	NA	0.287559	2	US	US
SRS065504	HMP1	6788b769d0b62444378462474dc6169c	stool	F	NA	healthy	NA	NA	58.333149	2	US	US
SRS076926	HMP1	6788b769d0b62444378462474db4cdd8	dental	F	NA	healthy	NA	NA	24.227475	2	US	US
SRS076929	HMP1	6788b769d0b62444378462474db4cdd8	stool	F	NA	healthy	NA	NA	56.291545	2	US	US
SRS076951	HMP1	6788b769d0b62444378462474db4cdd8	dorsum of tongue	F	NA	healthy	NA	NA	106.363373	2	US	US
SRS077075	HMP1	6788b769d0b62444378462474db4bbc9	buccal mucosa	M	NA	healthy	NA	NA	10.600522	2	US	US
SRS077491	HMP1	6788b769d0b62444378462474dbd1240	buccal mucosa	M	NA	healthy	NA	NA	2.682904	2	US	US
SRS077502	HMP1	6788b769d0b62444378462474dbd1240	stool	M	NA	healthy	NA	NA	31.784018	2	US	US
SRS077508	HMP1	6788b769d0b62444378462474dbd1240	dorsum of tongue	M	NA	healthy	NA	NA	72.219751	2	US	US
SRS077520	HMP1	6788b769d0b62444378462474dbd1240	dental	M	NA	healthy	NA	NA	61.133687	2	US	US
SRS077545	HMP1	6788b769d0b62444378462474dbcafd2	buccal mucosa	M	NA	healthy	NA	NA	4.019155	2	US	US
SRS077552	HMP1	6788b769d0b62444378462474dbcafd2	stool	M	NA	healthy	NA	NA	103.040454	2	US	US
SRS078182	HMP1	6788b769d0b62444378462474da1116f	dorsum of tongue	F	NA	healthy	NA	NA	73.428907	2	US	US
SRS098498	HMP1	6788b769d0b62444378462474daa28eb	dorsum of tongue	F	NA	healthy	NA	NA	85.145876	2	US	US
SRS098502	HMP1	6788b769d0b62444378462474daa28eb	buccal mucosa	F	NA	healthy	NA	NA	3.130869	2	US	US
SRS098514	HMP1	6788b769d0b62444378462474daa28eb	stool	F	NA	healthy	NA	NA	97.879549	2	US	US
SRS098867	HMP1	6788b769d0b62444378462474dbcc9bf	dorsum of tongue	M	NA	healthy	NA	NA	42.713277	2	US	US
SRS103943	HMP1	6788b769d0b62444378462474da10131	buccal mucosa	F	NA	healthy	NA	NA	6.695448	2	US	US
SRS103971	HMP1	6788b769d0b62444378462474da10131	dorsum of tongue	F	NA	healthy	NA	NA	86.909689	2	US	US
SRS103983	HMP1	6788b769d0b62444378462474da10131	dental	F	NA	healthy	NA	NA	44.830556	2	US	US
SRS103987	HMP1	6788b769d0b62444378462474da10131	stool	F	NA	healthy	NA	NA	114.272791	2	US	US
SRS104165	HMP1	6788b769d0b62444378462474dbcde09	dorsum of tongue	F	NA	healthy	NA	NA	85.77302	2	US	US
SRS104169	HMP1	6788b769d0b62444378462474dbcde09	buccal mucosa	F	NA	healthy	NA	NA	0.372087	2	US	US
SRS104177	HMP1	6788b769d0b62444378462474dbcde09	dental	F	NA	healthy	NA	NA	31.608076	2	US	US
SRS104197	HMP1	6788b769d0b62444378462474dbcde09	stool	F	NA	healthy	NA	NA	91.542452	2	US	US
SRS104368	HMP1	6788b769d0b62444378462474da9dce6	dental	F	NA	healthy	NA	NA	26.343863	2	US	US
SRS104384	HMP1	6788b769d0b62444378462474da9dce6	dorsum of tongue	F	NA	healthy	NA	NA	86.282998	2	US	US
SRS104388	HMP1	6788b769d0b62444378462474da9dce6	buccal mucosa	F	NA	healthy	NA	NA	4.193005	2	US	US
SRS104400	HMP1	6788b769d0b62444378462474da9dce6	stool	F	NA	healthy	NA	NA	88.115526	2	US	US
SRS104539	HMP1	6788b769d0b62444378462474da0c49e	dental	F	NA	healthy	NA	NA	37.126765	2	US	US
SRS104830	HMP1	6788b769d0b62444378462474dbce565	dorsum of tongue	M	NA	healthy	NA	NA	48.132547	2	US	US
SRS104842	HMP1	6788b769d0b62444378462474dbce565	dental	M	NA	healthy	NA	NA	72.284554	2	US	US
SRS105068	HMP1	6788b769d0b62444378462474da0e7cf	dorsum of tongue	M	NA	healthy	NA	NA	24.26655	2	US	US
SRS105070	HMP1	6788b769d0b62444378462474da0e7cf	buccal mucosa	M	NA	healthy	NA	NA	2.664803	2	US	US
SRS105115	HMP1	6788b769d0b62444378462474dc69197	dorsum of tongue	F	NA	healthy	NA	NA	27.018824	2	US	US
SRS105117	HMP1	6788b769d0b62444378462474dc69197	buccal mucosa	F	NA	healthy	NA	NA	2.960603	2	US	US
SRS105121	HMP1	6788b769d0b62444378462474dc69197	dental	F	NA	healthy	NA	NA	15.817044	2	US	US
SRS105153	HMP1	6788b769d0b62444378462474dc69197	stool	F	NA	healthy	NA	NA	95.332574	2	US	US
SRS142483	HMP1	6788b769d0b62444378462474dbcfdfc	dental	F	NA	healthy	NA	NA	90.19344	2	US	US
SRS142503	HMP1	6788b769d0b62444378462474dbcfdfc	stool	F	NA	healthy	NA	NA	88.068094	2	US	US
SRS142505	HMP1	6788b769d0b62444378462474da0c49e	stool	F	NA	healthy	NA	NA	35.993805	2	US	US
SRS142527	HMP1	6788b769d0b62444378462474da0c49e	dorsum of tongue	F	NA	healthy	NA	NA	69.152104	2	US	US
SRS142531	HMP1	6788b769d0b62444378462474da0c49e	buccal mucosa	F	NA	healthy	NA	NA	6.325956	2	US	US
SRS142660	HMP1	6788b769d0b62444378462474dc6121b	buccal mucosa	F	NA	healthy	NA	NA	5.528256	2	US	US
SRS142664	HMP1	6788b769d0b62444378462474dc6121b	dental	F	NA	healthy	NA	NA	23.741305	2	US	US
SRS142680	HMP1	6788b769d0b62444378462474dc6121b	dorsum of tongue	F	NA	healthy	NA	NA	39.878011	2	US	US
SRS142712	HMP1	6788b769d0b62444378462474dc6121b	stool	F	NA	healthy	NA	NA	48.10519	2	US	US
SRS142883	HMP1	6788b769d0b62444378462474dbcbc1d	dental	M	NA	healthy	NA	NA	44.389757	2	US	US
SRS142896	HMP1	6788b769d0b62444378462474dbcbc1d	dorsum of tongue	M	NA	healthy	NA	NA	81.759867	2	US	US
SRS143290	HMP1	6788b769d0b62444378462474dbccddb	buccal mucosa	F	NA	healthy	NA	NA	4.314884	2	US	US
SRS143342	HMP1	6788b769d0b62444378462474dbccddb	stool	F	NA	healthy	NA	NA	58.130779	2	US	US
SRS143417	HMP1	6788b769d0b62444378462474dbcc9bf	stool	M	NA	healthy	NA	NA	59.968848	2	US	US
SRS143427	HMP1	6788b769d0b62444378462474dbcc9bf	buccal mucosa	M	NA	healthy	NA	NA	6.691345	2	US	US
SRS143616	HMP1	6788b769d0b62444378462474daa28eb	dental	F	NA	healthy	NA	NA	70.382668	2	US	US
SRS143872	HMP1	6788b769d0b62444378462474da0e7cf	dental	M	NA	healthy	NA	NA	27.823276	2	US	US
SRS143876	HMP1	6788b769d0b62444378462474da0e7cf	stool	M	NA	healthy	NA	NA	109.652071	2	US	US
SRS144014	HMP1	6788b769d0b62444378462474dbcafd2	dorsum of tongue	M	NA	healthy	NA	NA	41.836586	2	US	US
SRS144026	HMP1	6788b769d0b62444378462474dbcafd2	dental	M	NA	healthy	NA	NA	55.364629	2	US	US
SRS144237	HMP1	6788b769d0b62444378462474dc6169c	dental	F	NA	healthy	NA	NA	29.56542	2	US	US
SRS144537	HMP1	6788b769d0b62444378462474daa13aa	stool	M	NA	healthy	NA	NA	35.29312	2	US	US
SRS144542	HMP1	6788b769d0b62444378462474daa13aa	buccal mucosa	M	NA	healthy	NA	NA	6.939885	2	US	US
SRS144546	HMP1	6788b769d0b62444378462474daa13aa	dental	M	NA	healthy	NA	NA	42.494062	2	US	US
SRS144560	HMP1	6788b769d0b62444378462474daa13aa	dorsum of tongue	M	NA	healthy	NA	NA	146.28312	2	US	US
SRS147652	HMP1	6788b769d0b62444378462474dc602b6	stool	F	NA	healthy	NA	NA	77.393469	2	US	US
SRS147871	HMP1	6788b769d0b62444378462474dbcf1c0	dental	F	NA	healthy	NA	NA	31.841168	2	US	US
SRS147887	HMP1	6788b769d0b62444378462474dbcf1c0	dorsum of tongue	F	NA	healthy	NA	NA	61.134452	2	US	US
SRS147919	HMP1	6788b769d0b62444378462474dbcf1c0	stool	F	NA	healthy	NA	NA	83.696578	2	US	US
SRS147933	HMP1	6788b769d0b62444378462474db4eb8c	buccal mucosa	F	NA	healthy	NA	NA	17.762857	2	US	US
SRS147937	HMP1	6788b769d0b62444378462474db4eb8c	dental	F	NA	healthy	NA	NA	24.874691	2	US	US
SRS148472	HMP1	6788b769d0b62444378462474daa1bb0	dental	M	NA	healthy	NA	NA	32.925538	2	US	US
SRS149647	HMP1	6788b769d0b62444378462474da10975	dental	F	NA	healthy	NA	NA	40.450346	2	US	US
SRS149671	HMP1	6788b769d0b62444378462474da10975	dorsum of tongue	F	NA	healthy	NA	NA	80.056394	2	US	US
SRS013950	HMP1	6788b769d0b62444378462474db49fd5	dental	M	NA	healthy	NA	NA	12.643952	3	US	US
SRS014477	HMP1	6788b769d0b62444378462474db4a034	dental	F	NA	healthy	NA	NA	5.994546	3	US	US
SRS014691	HMP1	6788b769d0b62444378462474db4a440	dental	M	NA	healthy	NA	NA	14.409399	3	US	US
SRS018971	HMP1	6788b769d0b62444378462474daa079f	buccal mucosa	M	NA	healthy	NA	NA	5.788781	3	US	US
SRS019045	HMP1	6788b769d0b62444378462474db4a440	dorsum of tongue	M	NA	healthy	NA	NA	38.215514	3	US	US
SRS019077	HMP1	6788b769d0b62444378462474da0a428	dental	M	NA	healthy	NA	NA	44.364979	3	US	US
SRS023526	HMP1	6788b769d0b62444378462474daa42a5	stool	M	NA	healthy	NA	NA	53.099718	3	US	US
SRS045528	HMP1	6788b769d0b62444378462474da9e958	stool	F	NA	healthy	NA	NA	88.213929	3	US	US
SRS049164	HMP1	6788b769d0b62444378462474dbcbc1d	stool	M	NA	healthy	NA	NA	28.928186	3	US	US
SRS054018	HMP1	6788b769d0b62444378462474da9e958	buccal mucosa	F	NA	healthy	NA	NA	5.131039	3	US	US
SRS062544	HMP1	6788b769d0b62444378462474da10ca1	dorsum of tongue	M	NA	healthy	NA	NA	56.858442	3	US	US
SRS065278	HMP1	6788b769d0b62444378462474db4b0ba	dorsum of tongue	F	NA	healthy	NA	NA	60.114616	3	US	US
SRS065310	HMP1	6788b769d0b62444378462474dc625a8	dental	F	NA	healthy	NA	NA	13.923959	3	US	US
SRS074670	HMP1	6788b769d0b62444378462474dc681cd	stool	M	NA	healthy	NA	NA	43.529567	3	US	US
SRS074676	HMP1	6788b769d0b62444378462474dc681cd	dorsum of tongue	M	NA	healthy	NA	NA	65.478536	3	US	US
SRS074678	HMP1	6788b769d0b62444378462474dc681cd	buccal mucosa	M	NA	healthy	NA	NA	13.856292	3	US	US
SRS074682	HMP1	6788b769d0b62444378462474dc681cd	dental	M	NA	healthy	NA	NA	60.372896	3	US	US
SRS074964	HMP1	6788b769d0b62444378462474dbcc68b	stool	M	NA	healthy	NA	NA	50.824561	3	US	US
SRS074970	HMP1	6788b769d0b62444378462474dbcc68b	dorsum of tongue	M	NA	healthy	NA	NA	31.288232	3	US	US
SRS074972	HMP1	6788b769d0b62444378462474dbcc68b	buccal mucosa	M	NA	healthy	NA	NA	11.014301	3	US	US
SRS075078	HMP1	6788b769d0b62444378462474da9f9e0	stool	M	NA	healthy	NA	NA	43.921231	3	US	US
SRS075084	HMP1	6788b769d0b62444378462474da9f9e0	dorsum of tongue	M	NA	healthy	NA	NA	64.272348	3	US	US
SRS075086	HMP1	6788b769d0b62444378462474da9f9e0	buccal mucosa	M	NA	healthy	NA	NA	6.991558	3	US	US
SRS075090	HMP1	6788b769d0b62444378462474da9f9e0	dental	M	NA	healthy	NA	NA	42.01638	3	US	US
SRS075341	HMP1	6788b769d0b62444378462474da9f907	stool	M	NA	healthy	NA	NA	35.47166	3	US	US
SRS075347	HMP1	6788b769d0b62444378462474da9f907	dorsum of tongue	M	NA	healthy	NA	NA	68.420424	3	US	US
SRS075349	HMP1	6788b769d0b62444378462474da9f907	buccal mucosa	M	NA	healthy	NA	NA	9.199518	3	US	US
SRS075353	HMP1	6788b769d0b62444378462474da9f907	dental	M	NA	healthy	NA	NA	46.522949	3	US	US
SRS075398	HMP1	6788b769d0b62444378462474da0ddd4	stool	F	NA	healthy	NA	NA	50.802865	3	US	US
SRS075404	HMP1	6788b769d0b62444378462474da0ddd4	dorsum of tongue	F	NA	healthy	NA	NA	61.018951	3	US	US
SRS075406	HMP1	6788b769d0b62444378462474da0ddd4	buccal mucosa	F	NA	healthy	NA	NA	4.992081	3	US	US
SRS075410	HMP1	6788b769d0b62444378462474da0ddd4	dental	F	NA	healthy	NA	NA	53.771797	3	US	US
SRS077086	HMP1	6788b769d0b62444378462474db4bbc9	stool	M	NA	healthy	NA	NA	36.04804	3	US	US
SRS077092	HMP1	6788b769d0b62444378462474db4bbc9	dorsum of tongue	M	NA	healthy	NA	NA	73.33579	3	US	US
SRS077104	HMP1	6788b769d0b62444378462474db4bbc9	dental	M	NA	healthy	NA	NA	26.423413	3	US	US
SRS077736	HMP1	6788b769d0b62444378462474da9e958	dorsum of tongue	F	NA	healthy	NA	NA	43.414828	3	US	US
SRS077855	HMP1	6788b769d0b62444378462474daa42a5	dorsum of tongue	M	NA	healthy	NA	NA	52.589225	3	US	US
SRS077857	HMP1	6788b769d0b62444378462474daa42a5	buccal mucosa	M	NA	healthy	NA	NA	3.299223	3	US	US
SRS077861	HMP1	6788b769d0b62444378462474daa42a5	dental	M	NA	healthy	NA	NA	36.558565	3	US	US
SRS078176	HMP1	6788b769d0b62444378462474da1116f	stool	F	NA	healthy	NA	NA	51.750614	3	US	US
SRS078242	HMP1	6788b769d0b62444378462474dc5f751	stool	F	NA	healthy	NA	NA	43.736118	3	US	US
SRS078248	HMP1	6788b769d0b62444378462474dc5f751	dorsum of tongue	F	NA	healthy	NA	NA	81.322129	3	US	US
SRS078250	HMP1	6788b769d0b62444378462474dc5f751	buccal mucosa	F	NA	healthy	NA	NA	15.245166	3	US	US
SRS078254	HMP1	6788b769d0b62444378462474dc5f751	dental	F	NA	healthy	NA	NA	32.287452	3	US	US
SRS078419	HMP1	6788b769d0b62444378462474da9c2e6	stool	M	NA	healthy	NA	NA	50.623568	3	US	US
SRS078425	HMP1	6788b769d0b62444378462474da9c2e6	dorsum of tongue	M	NA	healthy	NA	NA	58.150398	3	US	US
SRS078427	HMP1	6788b769d0b62444378462474da9c2e6	buccal mucosa	M	NA	healthy	NA	NA	4.909151	3	US	US
SRS078431	HMP1	6788b769d0b62444378462474da9c2e6	dental	M	NA	healthy	NA	NA	41.949865	3	US	US
SRS078665	HMP1	6788b769d0b62444378462474db4e1be	stool	F	NA	healthy	NA	NA	49.138114	3	US	US
SRS078671	HMP1	6788b769d0b62444378462474db4e1be	dorsum of tongue	F	NA	healthy	NA	NA	85.338905	3	US	US
SRS078673	HMP1	6788b769d0b62444378462474db4e1be	buccal mucosa	F	NA	healthy	NA	NA	6.142109	3	US	US
SRS078677	HMP1	6788b769d0b62444378462474db4e1be	dental	F	NA	healthy	NA	NA	66.820134	3	US	US
SRS078733	HMP1	6788b769d0b62444378462474dc63594	dorsum of tongue	M	NA	healthy	NA	NA	36.996522	3	US	US
SRS078738	HMP1	6788b769d0b62444378462474dc63594	dental	M	NA	healthy	NA	NA	81.593858	3	US	US
SRS078775	HMP1	6788b769d0b62444378462474dc63594	buccal mucosa	M	NA	healthy	NA	NA	9.321726	3	US	US
SRS098717	HMP1	6788b769d0b62444378462474dc68b7d	stool	M	NA	healthy	NA	NA	50.271627	3	US	US
SRS098735	HMP1	6788b769d0b62444378462474dc68b7d	dental	M	NA	healthy	NA	NA	31.157492	3	US	US
SRS100021	HMP1	6788b769d0b62444378462474dbd147c	stool	M	NA	healthy	NA	NA	44.035897	3	US	US
SRS100027	HMP1	6788b769d0b62444378462474dbd147c	dorsum of tongue	M	NA	healthy	NA	NA	41.19047	3	US	US
SRS100029	HMP1	6788b769d0b62444378462474dbd147c	buccal mucosa	M	NA	healthy	NA	NA	3.03562	3	US	US
SRS100033	HMP1	6788b769d0b62444378462474dbd147c	dental	M	NA	healthy	NA	NA	49.265518	3	US	US
SRS101376	HMP1	6788b769d0b62444378462474da107de	stool	M	NA	healthy	NA	NA	37.376006	3	US	US
SRS101382	HMP1	6788b769d0b62444378462474da107de	dorsum of tongue	M	NA	healthy	NA	NA	71.075077	3	US	US
SRS101384	HMP1	6788b769d0b62444378462474da107de	buccal mucosa	M	NA	healthy	NA	NA	3.826102	3	US	US
SRS101388	HMP1	6788b769d0b62444378462474da107de	dental	M	NA	healthy	NA	NA	62.560318	3	US	US
SRS101433	HMP1	6788b769d0b62444378462474db51246	stool	F	NA	healthy	NA	NA	27.074342	3	US	US
SRS101439	HMP1	6788b769d0b62444378462474db51246	dorsum of tongue	F	NA	healthy	NA	NA	55.238084	3	US	US
SRS101441	HMP1	6788b769d0b62444378462474db51246	buccal mucosa	F	NA	healthy	NA	NA	4.500679	3	US	US
SRS101445	HMP1	6788b769d0b62444378462474db51246	dental	F	NA	healthy	NA	NA	31.150975	3	US	US
SRS102808	HMP1	6788b769d0b62444378462474da0fb19	dorsum of tongue	F	NA	healthy	NA	NA	75.161192	3	US	US
SRS102810	HMP1	6788b769d0b62444378462474da0fb19	buccal mucosa	F	NA	healthy	NA	NA	3.104431	3	US	US
SRS102814	HMP1	6788b769d0b62444378462474da0fb19	dental	F	NA	healthy	NA	NA	63.053261	3	US	US
SRS140492	HMP1	6788b769d0b62444378462474da0fb19	stool	F	NA	healthy	NA	NA	54.794693	3	US	US
SRS140645	HMP1	6788b769d0b62444378462474dc65268	stool	F	NA	healthy	NA	NA	23.636358	3	US	US
SRS140651	HMP1	6788b769d0b62444378462474dc65268	dorsum of tongue	F	NA	healthy	NA	NA	0.611485	3	US	US
SRS143598	HMP1	6788b769d0b62444378462474daa28eb	stool	F	NA	healthy	NA	NA	88.993681	3	US	US
SRS143604	HMP1	6788b769d0b62444378462474daa28eb	dorsum of tongue	F	NA	healthy	NA	NA	45.079845	3	US	US
SRS143608	HMP1	6788b769d0b62444378462474daa28eb	buccal mucosa	F	NA	healthy	NA	NA	3.846343	3	US	US
SRS143832	HMP1	6788b769d0b62444378462474da0e7cf	buccal mucosa	M	NA	healthy	NA	NA	5.55146	3	US	US
SRS143850	HMP1	6788b769d0b62444378462474da0e7cf	dorsum of tongue	M	NA	healthy	NA	NA	78.218968	3	US	US
SRS143991	HMP1	6788b769d0b62444378462474dbcafd2	stool	M	NA	healthy	NA	NA	37.400019	3	US	US
SRS143996	HMP1	6788b769d0b62444378462474dbcafd2	buccal mucosa	M	NA	healthy	NA	NA	4.692226	3	US	US
SRS144609	HMP1	6788b769d0b62444378462474da10131	dorsum of tongue	F	NA	healthy	NA	NA	30.174941	3	US	US
SRS144621	HMP1	6788b769d0b62444378462474da10131	dental	F	NA	healthy	NA	NA	47.947596	3	US	US
SRS145497	HMP1	6788b769d0b62444378462474da0b8a4	stool	F	NA	healthy	NA	NA	43.999403	3	US	US
SRS145503	HMP1	6788b769d0b62444378462474da0b8a4	dorsum of tongue	F	NA	healthy	NA	NA	68.30404	3	US	US
SRS145505	HMP1	6788b769d0b62444378462474da0b8a4	buccal mucosa	F	NA	healthy	NA	NA	8.366848	3	US	US
SRS145509	HMP1	6788b769d0b62444378462474da0b8a4	dental	F	NA	healthy	NA	NA	45.029828	3	US	US
SRS146878	HMP1	6788b769d0b62444378462474da0c49e	dental	F	NA	healthy	NA	NA	37.990562	3	US	US
SRS146894	HMP1	6788b769d0b62444378462474da0c49e	dorsum of tongue	F	NA	healthy	NA	NA	59.415037	3	US	US
SRS147436	HMP1	6788b769d0b62444378462474dc69197	dorsum of tongue	F	NA	healthy	NA	NA	31.985566	3	US	US
SRS147445	HMP1	6788b769d0b62444378462474dc69197	stool	F	NA	healthy	NA	NA	3.367136	3	US	US
SRS147718	HMP1	6788b769d0b62444378462474dbcde09	dental	F	NA	healthy	NA	NA	29.57971	3	US	US
SRS147766	HMP1	6788b769d0b62444378462474dbcde09	stool	F	NA	healthy	NA	NA	122.367172	3	US	US
SRS148157	HMP1	6788b769d0b62444378462474db4b0ba	dental	F	NA	healthy	NA	NA	7.206965	3	US	US
SRS015060	HMP1	6788b769d0b62444378462474db4a034	dental	F	NA	healthy	NA	NA	21.155514	4	US	US
SRS019025	HMP1	6788b769d0b62444378462474db4a440	dental	M	NA	healthy	NA	NA	4.104312	4	US	US
SRS019125	HMP1	6788b769d0b62444378462474db49fd5	dental	M	NA	healthy	NA	NA	32.229345	4	US	US
SRS053214	HMP1	6788b769d0b62444378462474da9e958	stool	F	NA	healthy	NA	NA	50.036555	4	US	US
SRS056157	HMP1	6788b769d0b62444378462474da9e958	buccal mucosa	F	NA	healthy	NA	NA	2.2308	4	US	US
SRS077763	HMP1	6788b769d0b62444378462474da9e958	dorsum of tongue	F	NA	healthy	NA	NA	48.069654	4	US	US
SRS077849	HMP1	6788b769d0b62444378462474daa42a5	stool	M	NA	healthy	NA	NA	40.277244	4	US	US
SRS142890	HMP1	6788b769d0b62444378462474dbcbc1d	stool	M	NA	healthy	NA	NA	43.535491	4	US	US
SRS148150	HMP1	6788b769d0b62444378462474db4b0ba	dorsum of tongue	F	NA	healthy	NA	NA	34.827352	4	US	US
SRS148193	HMP1	6788b769d0b62444378462474db4b0ba	dental	F	NA	healthy	NA	NA	65.451293	4	US	US
SRS015063	HMP1	6788b769d0b62444378462474db4a034	dental	F	NA	healthy	NA	NA	33.68632	5	US	US
SRS019028	HMP1	6788b769d0b62444378462474db4a440	dental	M	NA	healthy	NA	NA	36.647392	5	US	US
SRS019128	HMP1	6788b769d0b62444378462474db49fd5	dental	M	NA	healthy	NA	NA	29.147656	5	US	US
SRS077730	HMP1	6788b769d0b62444378462474da9e958	stool	F	NA	healthy	NA	NA	53.613267	5	US	US
SRS077738	HMP1	6788b769d0b62444378462474da9e958	buccal mucosa	F	NA	healthy	NA	NA	2.035389	5	US	US
SRS015064	HMP1	6788b769d0b62444378462474db4a034	dental	F	NA	healthy	NA	NA	14.471849	6	US	US
SRS019029	HMP1	6788b769d0b62444378462474db4a440	dental	M	NA	healthy	NA	NA	14.554582	6	US	US
SRS019129	HMP1	6788b769d0b62444378462474db49fd5	dental	M	NA	healthy	NA	NA	8.2234	6	US	US
SRS077753	HMP1	6788b769d0b62444378462474da9e958	stool	F	NA	healthy	NA	NA	73.283327	6	US	US
SRS077767	HMP1	6788b769d0b62444378462474da9e958	buccal mucosa	F	NA	healthy	NA	NA	5.637892	6	US	US
